# Midkine-a is required for cell cycle progression of Müller glia during neuronal regeneration

**DOI:** 10.1101/668210

**Authors:** Mikiko Nagashima, Travis S. D’Cruz, Doneen Hesse, Christopher J. Sifuentes, Pamela A. Raymond, Peter F. Hitchcock

## Abstract

In zebrafish, Müller glia function as intrinsic retinal stem cells that can regenerate ablated neurons. Understanding the mechanisms governing neuronal stem cells may provide clues to regenerate neurons in mammals. We report that in Müller glia the cytokine/growth factor, Midkine-a, functions as a core autocrine regulator of the cell cycle. Utilizing *midkine-a* mutants, we determined that Midkine-a regulates elements of an Id2a-retinoblastoma network in reprogrammed Müller glia that controls the expression of cell cycle genes and is required for transition from G1 to S phases of the cell cycle. In mutants, Müller glia that fail to divide undergo reactive gliosis, a pathological hallmark of Müller glia in mammals. Finally, we show that activation of the Midkine-a receptor, ALK, is required for Müller glia proliferation. These data provide mechanistic insights into Müller glia stem cells in the vertebrate retina and suggest avenues for eliciting neuronal regeneration in mammals.

## Supplementary material for "Midkine-a is required for cell cycle progression of Müller glia during neuronal regeneration": Suppl. Table 1; Differential Gene Expression (part 1 of 3)

### Sheet: Sheet1
ensembl_gene_id	logFC	AveExpr	t	P.Value	adj.P.Val	B	start_position	end_position	entrezgene	external_gene_name	description	chromosome_name
ENSDARG00000096728	5.19522	-0.505994	2.60153	0.0220705	0.0578045	-3.37116	31494006	31516230		cpn1	carboxypeptidase N, polypeptide 1 [Source:ZFIN;Acc:ZDB-GENE-030131-9116]	12
ENSDARG00000092475	4.74958	-0.555301	6.38992	2.48078e-05	0.000493655	2.82793	57902138	57987536		znf1110	zinc finger protein 1110 [Source:ZFIN;Acc:ZDB-GENE-110914-29]	4
ENSDARG00000105067	4.61084	-0.86259	4.6209	0.000490144	0.00348922	0.14007	66064982	66116330	565722	znf1043	zinc finger protein 1043 [Source:ZFIN;Acc:ZDB-GENE-080215-14]	4
ENSDARG00000096707	4.52281	-1.01134	4.6049	0.000504514	0.00356039	0.113445	26802961	26805256		si:dkey-52l6.2	si:dkey-52l6.2 [Source:ZFIN;Acc:ZDB-GENE-130531-35]	12
ENSDARG00000095200	4.34872	0.304814	7.99346	2.39015e-06	0.000124218	4.98993	47949687	47993284		si:ch211-197e7.1	si:ch211-197e7.1 [Source:ZFIN;Acc:ZDB-GENE-081103-26]	4
ENSDARG00000096026	3.81271	-1.43116	5.76796	6.7412e-05	0.000896731	1.90845	57489608	57495604		si:dkey-4e4.1	si:dkey-4e4.1 [Source:ZFIN;Acc:ZDB-GENE-110914-73]	4
ENSDARG00000099428	3.74582	1.27512	8.73148	9.04101e-07	7.37734e-05	6.09819	1852085	1880854	100034454	si:dkey-15h8.17	si:dkey-15h8.17 [Source:ZFIN;Acc:ZDB-GENE-141222-9]	22
ENSDARG00000093431	3.72807	0.786677	4.4965	0.000614151	0.00413975	-0.152548	9009548	9015583		IQCB1 (1 of 2)	IQ motif containing B1 [Source:HGNC Symbol;Acc:HGNC:28949]	6
ENSDARG00000034403	3.67674	-0.277816	4.2919	0.000893522	0.00539398	-0.422736	8119269	8121037	100126130	zgc:173443	zgc:173443 [Source:ZFIN;Acc:ZDB-GENE-071004-101]	10
ENSDARG00000098268	3.65521	1.15188	8.34176	1.49921e-06	9.59464e-05	5.61455	19470839	19474987		si:dkey-48g21.4	si:dkey-48g21.4 [Source:ZFIN;Acc:ZDB-GENE-141212-313]	9
ENSDARG00000102848	3.38178	0.448899	7.6593	3.78944e-06	0.000162294	4.67935	45204487	45224791		si:ch211-215p11.5	si:ch211-215p11.5 [Source:ZFIN;Acc:ZDB-GENE-060531-37]	4
ENSDARG00000061585	3.31441	0.394141	10.6413	9.45509e-08	2.19562e-05	7.88826	29635046	29751221	562008	cyp4v7	cytochrome P450, family 4, subfamily V, polypeptide 7 [Source:ZFIN;Acc:ZDB-GENE-061103-88]	14
ENSDARG00000097054	3.14067	2.82693	3.853	0.00202698	0.00979028	-1.75431	14342434	14343462		si:ch73-65n21.2	si:ch73-65n21.2 [Source:ZFIN;Acc:ZDB-GENE-131121-355]	2
ENSDARG00000045153	3.09719	1.44766	3.94695	0.0016984	0.00862935	-1.27976	19069913	19076897	557884	slc16a8	solute carrier family 16 (monocarboxylate transporter), member 8 [Source:ZFIN;Acc:ZDB-GENE-121128-1]	12
ENSDARG00000096107	3.08311	-1.1551	3.80263	0.00222927	0.0104944	-1.24105	44413911	44422082		si:ch211-187d1.1	si:ch211-187d1.1 [Source:ZFIN;Acc:ZDB-GENE-110914-63]	4
ENSDARG00000100815	3.06497	2.77454	8.54709	1.14614e-06	8.42706e-05	5.84552	41082671	41093702	368925	srsf3a	serine/arginine-rich splicing factor 3a [Source:ZFIN;Acc:ZDB-GENE-030616-631]	6
ENSDARG00000097911	3.04471	0.599695	11.0531	6.06404e-08	1.83661e-05	8.38207	39093996	39104669		si:ch73-170l17.2	si:ch73-170l17.2 [Source:ZFIN;Acc:ZDB-GENE-131127-189]	2
ENSDARG00000093591	3.03022	0.672759	4.67721	0.000442849	0.003229	0.162187	39947033	39948342		si:ch211-282k23.2	si:ch211-282k23.2 [Source:ZFIN;Acc:ZDB-GENE-050420-314]	18
ENSDARG00000104004	3.00111	0.558756	3.22161	0.00675121	0.0236736	-2.46	60070786	60076430		si:dkey-146c18.2	si:dkey-146c18.2 [Source:ZFIN;Acc:ZDB-GENE-131118-16]	4
ENSDARG00000007086	2.99535	-0.84161	7.63085	3.94358e-06	0.00016431	4.36025	22373353	22378875	436621	aqp10a	aquaporin 10a [Source:ZFIN;Acc:ZDB-GENE-040718-40]	16
ENSDARG00000100688	2.98927	-0.0460784	3.53945	0.00367505	0.0151029	-1.78325	53459417	53461921		si:dkey-2j6.4	si:dkey-2j6.4 [Source:ZFIN;Acc:ZDB-GENE-060526-293]	5
ENSDARG00000104794	2.93969	-0.830504	3.6309	0.00308754	0.0132631	-1.55113	58132120	58136891		BX465848.3		4
ENSDARG00000010146	2.92458	-0.501727	8.882	7.46956e-07	6.63467e-05	5.84844	16494236	16504411	445052	cpa2	carboxypeptidase A2 (pancreatic) [Source:ZFIN;Acc:ZDB-GENE-040801-182]	25
ENSDARG00000038805	2.91896	2.38452	11.7267	3.0176e-08	1.17934e-05	9.46745	110868	115336	325316	pigp	phosphatidylinositol glycan anchor biosynthesis, class P [Source:ZFIN;Acc:ZDB-GENE-030131-4041]	10
ENSDARG00000079403	2.89365	1.13605	3.7423	0.00249895	0.0113907	-1.6134	34923256	34940827		si:dkey-204l11.1	si:dkey-204l11.1 [Source:ZFIN;Acc:ZDB-GENE-060526-247]	5
ENSDARG00000098037	2.88054	2.85074	3.44663	0.00438776	0.0172529	-2.55962	14340742	14342332		si:ch73-65n21.1	si:ch73-65n21.1 [Source:ZFIN;Acc:ZDB-GENE-131127-526]	2
ENSDARG00000091558	2.83716	0.190628	4.92909	0.000282673	0.00235653	0.627737	8086655	8121032	386720	si:ch211-251f6.7	si:ch211-251f6.7 [Source:ZFIN;Acc:ZDB-GENE-091113-57]	10
ENSDARG00000053448	2.81458	2.10528	4.86218	0.00031822	0.0025485	0.232327	8086665	8101873	794692	si:ch211-251f6.6	si:ch211-251f6.6 [Source:ZFIN;Acc:ZDB-GENE-030131-3219]	10
ENSDARG00000099324	2.6979	0.379911	3.61669	0.00317215	0.0135149	-1.71757	8956111	8956977		BX571955.1		10
ENSDARG00000096563	2.69783	5.41067	5.7438	7.01574e-05	0.000919525	1.01282	16621178	16624673		si:dkey-269i1.2	si:dkey-269i1.2 [Source:ZFIN;Acc:ZDB-GENE-121214-62]	12
ENSDARG00000099444	2.65244	1.0735	2.53333	0.0251033	0.0638312	-3.86173	31349274	31492049		znf996	zinc finger protein 996 [Source:ZFIN;Acc:ZDB-GENE-110913-147]	4
ENSDARG00000058462	2.63383	2.24903	1.43698	0.17456	0.282514	-5.89216	39339195	39346723	100009654	zgc:158846	zgc:158846 [Source:ZFIN;Acc:ZDB-GENE-070209-50]	6
ENSDARG00000094747	2.59043	-0.0603326	6.25763	3.05479e-05	0.000557365	2.72508	17459601	17464128	571364	si:ch211-197g15.6	si:ch211-197g15.6 [Source:ZFIN;Acc:ZDB-GENE-050208-457]	22
ENSDARG00000096700	2.56451	0.161057	4.2386	0.000985972	0.00580502	-0.572736	20371010	20378455		si:zfos-754c12.1	si:zfos-754c12.1 [Source:ZFIN;Acc:ZDB-GENE-130531-37]	12
ENSDARG00000091648	2.55211	-0.266328	3.38896	0.00489938	0.018699	-2.0467	57949112	57980651		znf1033	zinc finger protein 1033 [Source:ZFIN;Acc:ZDB-GENE-110914-25]	4
ENSDARG00000090824	2.48965	-0.946151	2.81026	0.0148429	0.0428174	-2.98368	68408650	68411205		TRIM14 (7 of 27)	tripartite motif containing 14 [Source:HGNC Symbol;Acc:HGNC:16283]	4
ENSDARG00000103946	2.4786	0.621318	5.99409	4.65787e-05	0.000718953	2.33542	45868778	45887343	101884884	si:dkey-124l13.1	si:dkey-124l13.1 [Source:ZFIN;Acc:ZDB-GENE-141215-10]	4
ENSDARG00000092137	2.44849	-0.97319	3.90309	0.00184441	0.00913916	-1.07341	35630164	35631836		si:dkey-4i23.5	si:dkey-4i23.5 [Source:ZFIN;Acc:ZDB-GENE-070912-543]	2
ENSDARG00000089079	2.39131	-0.12669	3.59543	0.00330313	0.0139349	-1.69358	60077065	60100334		si:ch211-214b16.3	si:ch211-214b16.3 [Source:ZFIN;Acc:ZDB-GENE-081105-50]	3
ENSDARG00000068637	2.33597	5.31078	4.43347	0.000688993	0.00447003	-1.35807	40290512	40328842	798456	si:ch211-281l24.3	si:ch211-281l24.3 [Source:ZFIN;Acc:ZDB-GENE-131121-575]	15
ENSDARG00000100417	2.30218	0.181422	2.74855	0.0166957	0.0467944	-3.28155	68908102	68911849		CT978957.1		5
ENSDARG00000094500	2.26999	-0.223308	7.08849	8.59549e-06	0.000256043	3.87425	55171547	55172657		si:ch211-238e22.4	si:ch211-238e22.4 [Source:ZFIN;Acc:ZDB-GENE-030131-3632]	4
ENSDARG00000092806	2.26021	1.11589	9.57683	3.1886e-07	3.96869e-05	7.11154	58355622	58362299	100538070			1
ENSDARG00000078728	2.25523	0.931131	6.60738	1.77112e-05	0.000399086	3.25705	57611805	57657444	569852	znf1068	zinc finger protein 1068 [Source:ZFIN;Acc:ZDB-GENE-080215-12]	4
ENSDARG00000096579	2.24214	0.850387	3.72377	0.00258825	0.0116995	-1.63461	54798351	54799484		si:dkey-9c18.3	si:dkey-9c18.3 [Source:ZFIN;Acc:ZDB-GENE-121214-321]	1
ENSDARG00000022614	2.2114	2.5802	9.5479	3.30052e-07	4.08199e-05	7.09455	27202206	27223583	100136871	ddx43	DEAD (Asp-Glu-Ala-Asp) box polypeptide 43 [Source:ZFIN;Acc:ZDB-GENE-080204-77]	13
ENSDARG00000094902	2.20867	1.59903	5.90234	5.40702e-05	0.000781499	2.08628	48885083	48944179		znf1110	zinc finger protein 1110 [Source:ZFIN;Acc:ZDB-GENE-110914-29]	4
ENSDARG00000090033	2.19457	0.41063	6.94939	1.05606e-05	0.00028285	3.75425	44621547	44650539		si:dkey-16p6.1	si:dkey-16p6.1 [Source:ZFIN;Acc:ZDB-GENE-081103-43]	4
ENSDARG00000101450	2.19262	1.03995	7.65474	3.81371e-06	0.000162361	4.74568	45245543	45261432		si:ch211-215p11.3	si:ch211-215p11.3 [Source:ZFIN;Acc:ZDB-GENE-060531-35]	4
ENSDARG00000090091	2.19183	3.08374	7.98682	2.41182e-06	0.000124681	4.98324	55718159	55725165	100332306	si:ch211-238e22.2	si:ch211-238e22.2 [Source:ZFIN;Acc:ZDB-GENE-041210-346]	4
ENSDARG00000094615	2.16939	0.373278	2.92315	0.0119625	0.0363319	-3.00709	59253387	59254579		si:dkey-9p20.18	si:dkey-9p20.18 [Source:ZFIN;Acc:ZDB-GENE-070705-515]	4
ENSDARG00000095069	2.14292	1.32816	10.0585	1.81652e-07	2.90956e-05	7.67115	13076959	13087545		si:dkey-74i2.2	si:dkey-74i2.2 [Source:ZFIN;Acc:ZDB-GENE-060503-928]	22
ENSDARG00000101312	2.1325	3.86456	10.7632	8.27869e-08	2.1286e-05	8.32662	45414591	45429537		si:dkey-31n13.4	si:dkey-31n13.4 [Source:ZFIN;Acc:ZDB-GENE-071008-3]	4
ENSDARG00000068951	2.12353	-0.761586	6.41961	2.36831e-05	0.000478463	2.88652	15789863	15799824	563138	si:ch211-219a15.4	si:ch211-219a15.4 [Source:ZFIN;Acc:ZDB-GENE-060503-308]	18
ENSDARG00000004529	2.12273	-0.306696	6.42717	2.34057e-05	0.000476428	2.95897	14297589	14363548	334557	zgc:173742	zgc:173742 [Source:ZFIN;Acc:ZDB-GENE-030131-6489]	18
ENSDARG00000057253	2.10629	-0.278017	6.42205	2.35932e-05	0.000478122	2.95631	19847114	19905270	100006444	pimr141	Pim proto-oncogene, serine/threonine kinase, related 141 [Source:ZFIN;Acc:ZDB-GENE-070912-462]	2
ENSDARG00000102451	2.09371	-0.696101	3.9684	0.00163137	0.00836929	-0.981339	55169105	55170124	560730	si:ch211-238e22.2	si:ch211-238e22.2 [Source:ZFIN;Acc:ZDB-GENE-041210-346]	4
ENSDARG00000090169	2.0745	0.0995716	2.62362	0.0211667	0.0559643	-3.49865	19713617	19713930		si:dkey-1f1.3	si:dkey-1f1.3 [Source:ZFIN;Acc:ZDB-GENE-130531-67]	14
ENSDARG00000055746	2.06972	-0.445966	8.12907	1.98991e-06	0.000113115	5.11805	36933213	36939445		si:ch211-238g23.1	si:ch211-238g23.1 [Source:ZFIN;Acc:ZDB-GENE-050420-173]	18
ENSDARG00000093461	2.06001	-0.563363	2.55749	0.0239856	0.0616436	-3.49609	53025650	53039571		si:dkey-56m15.6	si:dkey-56m15.6 [Source:ZFIN;Acc:ZDB-GENE-110914-102]	4
ENSDARG00000102016	2.04952	-0.309086	2.75206	0.0165846	0.0465591	-3.1962	56988719	56994019		BX469910.2		4
ENSDARG00000104890	2.0435	2.07151	8.99461	6.48533e-07	6.08501e-05	6.45526	69292827	69413472		si:ch211-76m11.3	si:ch211-76m11.3 [Source:ZFIN;Acc:ZDB-GENE-041210-276]	4
ENSDARG00000074765	1.98766	0.684362	8.38415	1.41781e-06	9.39143e-05	5.66652	615199	634091	571647	mhc1zja	major histocompatibility complex class I ZJA [Source:ZFIN;Acc:ZDB-GENE-130206-11]	3
ENSDARG00000057121	1.96523	0.72274	2.90607	0.0123598	0.0372032	-3.12303	20864869	20878655	570832	C7 (2 of 2)	complement component 7 [Source:HGNC Symbol;Acc:HGNC:1346]	21
ENSDARG00000093106	1.95739	-0.919031	2.49201	0.0271333	0.0678627	-3.54621	49215815	49229927		znf1026	zinc finger protein 1026 [Source:ZFIN;Acc:ZDB-GENE-110913-157]	4
ENSDARG00000078859	1.95285	0.629236	7.56961	4.29827e-06	0.000173538	4.61867	39713197	39714768	568476	g0s2	G0/G1 switch 2 [Source:ZFIN;Acc:ZDB-GENE-081022-103]	23
ENSDARG00000061480	1.90993	0.442735	7.52618	4.5703e-06	0.00017963	4.54904	40562428	40575584	100034467	si:ch211-132b12.1	si:ch211-132b12.1 [Source:ZFIN;Acc:ZDB-GENE-050420-315]	18
ENSDARG00000096545	1.90636	1.07644	7.78	3.20338e-06	0.000148335	4.91501	41944441	41988228	569505	si:ch211-191a16.5	si:ch211-191a16.5 [Source:ZFIN;Acc:ZDB-GENE-121214-56]	15
ENSDARG00000060933	1.89891	-0.370554	8.67384	9.73308e-07	7.75885e-05	5.76481	29186651	29217498	564798	baiap2l2b	BAI1-associated protein 2-like 2b [Source:ZFIN;Acc:ZDB-GENE-060503-339]	22
ENSDARG00000104741	1.86636	0.84027	2.05235	0.0610261	0.126688	-4.65253	30777974	30783502	100006880	zgc:173619	zgc:173619 [Source:ZFIN;Acc:ZDB-GENE-071004-58]	4
ENSDARG00000089179	1.84178	0.733904	6.3927	2.47001e-05	0.000493018	2.93844	48445504	48465550		si:dkey-16p6.1	si:dkey-16p6.1 [Source:ZFIN;Acc:ZDB-GENE-081103-43]	4
ENSDARG00000086612	1.83337	-0.512804	3.44317	0.00441684	0.0173243	-1.93607	45197688	45201689		si:ch73-269m14.4	si:ch73-269m14.4 [Source:ZFIN;Acc:ZDB-GENE-120215-94]	21
ENSDARG00000102712	1.8332	2.76576	4.93075	0.000281841	0.00235462	0.127043	2303670	2304949		si:ch211-71k24.7	si:ch211-71k24.7 [Source:ZFIN;Acc:ZDB-GENE-141216-67]	13
ENSDARG00000077697	1.81965	2.85638	10.7983	7.96898e-08	2.07629e-05	8.49225	57146255	57184507		si:dkey-105i14.1	si:dkey-105i14.1 [Source:ZFIN;Acc:ZDB-GENE-081103-64]	4
ENSDARG00000052288	1.81032	0.905095	6.76711	1.38844e-05	0.000340421	3.49202	20619375	20624052	100536291	CR788231.1		6
ENSDARG00000104670	1.79305	1.74621	7.03658	9.27922e-06	0.000264322	3.81718	13172	21778		CABZ01017733.2		KN150667.1
ENSDARG00000045011	1.77317	0.248837	5.93152	5.15588e-05	0.000757167	2.24458	7119770	7151766	30163	TAPBP (1 of 2)	TAP binding protein (tapasin) [Source:HGNC Symbol;Acc:HGNC:11566]	19
ENSDARG00000045011	1.77317	0.248837	5.93152	5.15588e-05	0.000757167	2.24458	7119770	7151766	100034470	TAPBP (1 of 2)	TAP binding protein (tapasin) [Source:HGNC Symbol;Acc:HGNC:11566]	19
ENSDARG00000093665	1.76567	-1.93659	1.09772	0.292415	0.414638	-5.38828	40304620	40312671	101885729	si:dkey-285e18.5	si:dkey-285e18.5 [Source:ZFIN;Acc:ZDB-GENE-120703-44]	4
ENSDARG00000074546	1.76411	0.409518	4.85672	0.000321315	0.00256335	0.465551	9031017	9066566		si:ch211-213a13.11	si:ch211-213a13.11 [Source:ZFIN;Acc:ZDB-GENE-070912-189]	22
ENSDARG00000075527	1.76377	8.22605	4.70448	0.000421668	0.00312114	-1.1509	16637098	16819445	100537591	si:dkey-269i1.3	si:dkey-269i1.3 [Source:ZFIN;Acc:ZDB-GENE-121214-20]	12
ENSDARG00000094528	1.7592	1.40297	6.09866	3.93544e-05	0.000652004	2.41118	27986400	27987464		si:dkey-61m24.1	si:dkey-61m24.1 [Source:ZFIN;Acc:ZDB-GENE-040724-47]	7
ENSDARG00000079347	1.75326	-0.260589	4.72699	0.000404984	0.00303793	0.298823	703509	706195		zgc:194659	zgc:194659 [Source:ZFIN;Acc:ZDB-GENE-081022-139]	3
ENSDARG00000092889	1.74806	2.29816	12.3539	1.62308e-08	7.8915e-06	10.0877	34171697	34172789	100005931	SYCE3	synaptonemal complex central element protein 3 [Source:HGNC Symbol;Acc:HGNC:35245]	14
ENSDARG00000103189	1.74546	-0.195918	2.10388	0.0556038	0.117976	-4.33495	35767455	35779717		znf1088	zinc finger protein 1088 [Source:ZFIN;Acc:ZDB-GENE-110914-17]	4
ENSDARG00000105265	1.7442	0.022305	5.5534	9.63704e-05	0.0011434	1.65215	200410	207027	100141330	zgc:171534	zgc:171534 [Source:ZFIN;Acc:ZDB-GENE-080218-6]	13
ENSDARG00000007024	1.74183	0.0444566	9.81555	2.40617e-07	3.27387e-05	7.1144	8151055	8158172	436604	uox	urate oxidase [Source:ZFIN;Acc:ZDB-GENE-030826-24]	11
ENSDARG00000098877	1.73486	1.95548	5.6028	8.87077e-05	0.00108408	1.49311	52920	60511		BX510909.1		KN149695.1
ENSDARG00000093713	1.72991	2.24175	6.63834	1.68906e-05	0.000385816	3.12837	44666428	44743608	557877	si:dkey-256i11.2	si:dkey-256i11.2 [Source:ZFIN;Acc:ZDB-GENE-110913-47]	4
ENSDARG00000068431	1.71712	2.17898	9.11513	5.58337e-07	5.59511e-05	6.59154	44067463	44102412	100170660	si:ch211-195h23.3	si:ch211-195h23.3 [Source:ZFIN;Acc:ZDB-GENE-070912-174]	2
ENSDARG00000102065	1.70707	-0.274137	3.51729	0.00383375	0.0156301	-1.83592	57854520	57866225		CR846087.2		4
ENSDARG00000097480	1.70471	0.252772	3.19623	0.00708785	0.0244576	-2.5072	40000443	40001770		si:dkey-263j23.1	si:dkey-263j23.1 [Source:ZFIN;Acc:ZDB-GENE-131120-109]	15
ENSDARG00000088142	1.6995	2.70654	7.2267	7.02277e-06	0.000226082	3.9324	47738340	47766702		si:dkey-159n16.2	si:dkey-159n16.2 [Source:ZFIN;Acc:ZDB-GENE-131121-650]	4
ENSDARG00000102540	1.69345	0.726623	1.81371	0.0930672	0.175309	-5.00887	13535481	13538797	100151018	CR450832.1		23
ENSDARG00000071588	1.68028	-0.472905	3.816	0.00217366	0.0102946	-1.27444	9824406	9825588		BX539307.1		22
ENSDARG00000102306	1.67792	-0.0534337	4.99488	0.000251739	0.00218632	0.739302	6361863	6366381	100149903	BX004785.1		3
ENSDARG00000105252	1.67776	1.36587	3.94164	0.00171544	0.00869106	-1.3621	31230199	31233658		CABZ01012147.1		3
ENSDARG00000100348	1.6486	-0.305702	2.43789	0.0300322	0.0735044	-3.75265	74420619	74446113		si:ch211-232d10.2	si:ch211-232d10.2 [Source:ZFIN;Acc:ZDB-GENE-081103-13]	4
ENSDARG00000044264	1.62851	-0.0699584	6.62616	1.72085e-05	0.000391468	3.27212	9222427	9223901		pimr71	Pim proto-oncogene, serine/threonine kinase, related 71 [Source:ZFIN;Acc:ZDB-GENE-120215-21]	6
ENSDARG00000077360	1.62554	1.47772	5.83135	6.07322e-05	0.000836931	1.96226	31980290	31981934	559768	zgc:173593	zgc:173593 [Source:ZFIN;Acc:ZDB-GENE-071004-57]	3
ENSDARG00000039937	1.62018	-0.350281	5.10886	0.000206225	0.00190087	0.939612	20393939	20403966	793687	ccdc172	coiled-coil domain containing 172 [Source:ZFIN;Acc:ZDB-GENE-090313-1]	13
ENSDARG00000027070	1.61125	0.428656	4.15107	0.00115973	0.00650841	-0.792807	15526454	15577783	406368	acbd4	acyl-CoA binding domain containing 4 [Source:ZFIN;Acc:ZDB-GENE-040426-2074]	12
ENSDARG00000099153	1.60831	1.12531	4.83213	0.000335672	0.00265239	0.311642	19503712	19505645		si:dkey-48g21.6	si:dkey-48g21.6 [Source:ZFIN;Acc:ZDB-GENE-141212-309]	9
ENSDARG00000104652	1.60441	3.40913	6.96338	1.0343e-05	0.000279547	3.37252	729	13375		CABZ01017723.1		KN150666.1
ENSDARG00000077573	1.58993	1.05927	8.12856	1.99129e-06	0.000113115	5.37548	37287942	37300242	564693	tmprss13b	transmembrane protease, serine 13b [Source:ZFIN;Acc:ZDB-GENE-090309-2]	5
ENSDARG00000090768	1.58437	3.34871	5.96104	4.91426e-05	0.000741876	1.76609	2393135	2419350	100536860	zp3.2	zona pellucida glycoprotein 3, tandem duplicate 2 [Source:ZFIN;Acc:ZDB-GENE-050626-121]	17
ENSDARG00000090768	1.58437	3.34871	5.96104	4.91426e-05	0.000741876	1.76609	2393135	2419350	100148225	zp3.2	zona pellucida glycoprotein 3, tandem duplicate 2 [Source:ZFIN;Acc:ZDB-GENE-050626-121]	17
ENSDARG00000090768	1.58437	3.34871	5.96104	4.91426e-05	0.000741876	1.76609	2393135	2419350	100007710	zp3.2	zona pellucida glycoprotein 3, tandem duplicate 2 [Source:ZFIN;Acc:ZDB-GENE-050626-121]	17
ENSDARG00000090768	1.58437	3.34871	5.96104	4.91426e-05	0.000741876	1.76609	2393135	2419350	100008088	zp3.2	zona pellucida glycoprotein 3, tandem duplicate 2 [Source:ZFIN;Acc:ZDB-GENE-050626-121]	17
ENSDARG00000092968	1.5832	-0.165884	1.88765	0.0817987	0.159301	-4.685	30012731	30023610		znf1128	zinc finger protein 1128 [Source:ZFIN;Acc:ZDB-GENE-110913-167]	4
ENSDARG00000101189	1.57952	2.60344	5.43282	0.000118137	0.00130646	1.04908	3871690	3891633	103910189	CR589947.2		3
ENSDARG00000096978	1.57949	2.86186	4.89536	0.000300044	0.00245013	0.0252777	25820536	25843206		si:ch1073-147e4.1	si:ch1073-147e4.1 [Source:ZFIN;Acc:ZDB-GENE-131121-500]	3
ENSDARG00000099670	1.57917	-0.495694	1.71615	0.110061	0.198918	-4.86524	53701265	53711220	100537209	znf1074	zinc finger protein 1074 [Source:ZFIN;Acc:ZDB-GENE-110913-85]	4
ENSDARG00000100155	1.56952	-0.385648	5.63655	8.3843e-05	0.00103695	1.78228	2076683	2095498	100332150	si:ch211-217i17.1	si:ch211-217i17.1 [Source:ZFIN;Acc:ZDB-GENE-131122-15]	7
ENSDARG00000011573	1.5678	1.91839	3.72342	0.00258998	0.0117046	-1.91556	49054562	49119634	797269	abcb11a	ATP-binding cassette, sub-family B (MDR/TAP), member 11a [Source:ZFIN;Acc:ZDB-GENE-050517-13]	9
ENSDARG00000100811	1.52899	1.73619	4.92322	0.000285618	0.00237602	0.351903	69535441	69536747		si:dkey-27n6.2	si:dkey-27n6.2 [Source:ZFIN;Acc:ZDB-GENE-041014-43]	4
ENSDARG00000056794	1.52351	0.870023	9.72131	2.68732e-07	3.50086e-05	7.25576	11831315	11838673	550525	npm3	nucleophosmin/nucleoplasmin, 3 [Source:ZFIN;Acc:ZDB-GENE-050320-50]	13
ENSDARG00000032553	1.51728	2.69384	3.46796	0.00421245	0.0167478	-2.61481	9755992	9780871	406602	egln3	egl-9 family hypoxia-inducible factor 3 [Source:ZFIN;Acc:ZDB-GENE-040426-2541]	17
ENSDARG00000088058	1.51122	0.250462	6.1453	3.65222e-05	0.000623301	2.57355	9005582	9006910		pimr70	Pim proto-oncogene, serine/threonine kinase, related 70 [Source:ZFIN;Acc:ZDB-GENE-120215-28]	6
ENSDARG00000062943	1.50517	1.40139	3.83884	0.00208188	0.00995889	-1.5669	9267989	9277959		taco1	translational activator of mitochondrially encoded cytochrome c oxidase I [Source:ZFIN;Acc:ZDB-GENE-070410-35]	12
ENSDARG00000102500	1.50501	0.680095	2.78868	0.0154667	0.0441868	-3.35231	32215472	32216338		CR589875.1		11
ENSDARG00000094103	1.50147	3.55744	5.62326	8.57242e-05	0.00105487	1.13912	15964260	15965273		si:dkey-14o1.18	si:dkey-14o1.18 [Source:ZFIN;Acc:ZDB-GENE-081104-315]	9
ENSDARG00000069244	1.50121	1.05207	5.24263	0.000163561	0.00161615	1.03848	26093340	26106612	557230	si:ch211-244b2.2	si:ch211-244b2.2 [Source:ZFIN;Acc:ZDB-GENE-050208-562]	4
ENSDARG00000069244	1.50121	1.05207	5.24263	0.000163561	0.00161615	1.03848	26093340	26106612	100141365	si:ch211-244b2.2	si:ch211-244b2.2 [Source:ZFIN;Acc:ZDB-GENE-050208-562]	4
ENSDARG00000101617	1.49734	2.60941	10.1312	1.67172e-07	2.77889e-05	7.75941	32909534	32912879		si:dkeyp-92f10.1	si:dkeyp-92f10.1 [Source:ZFIN;Acc:ZDB-GENE-141222-18]	11
ENSDARG00000078674	1.4951	4.47093	5.58336	9.16434e-05	0.00110954	0.851857	33168808	33169607	100137108	hspb9	heat shock protein, alpha-crystallin-related, 9 [Source:ZFIN;Acc:ZDB-GENE-080214-6]	3
ENSDARG00000071345	1.48334	5.37415	7.17682	7.55197e-06	0.000236117	3.29114	47229404	47232807	723997	mgst2	microsomal glutathione S-transferase 2 [Source:ZFIN;Acc:ZDB-GENE-060616-94]	14
ENSDARG00000079402	1.47926	0.0667871	5.65925	8.07278e-05	0.00101382	1.81902	7119769	7143239	30163	tapbp	TAP binding protein [Source:ZFIN;Acc:ZDB-GENE-010110-2]	19
ENSDARG00000076900	1.46845	0.631125	4.08338	0.00131556	0.0071231	-0.954461	144284	151998	558106	PROZ (2 of 2)	protein Z, vitamin K-dependent plasma glycoprotein [Source:HGNC Symbol;Acc:HGNC:9460]	1
ENSDARG00000093602	1.46121	0.0364654	7.52891	4.55272e-06	0.00017963	4.51405	7104865	7113571		si:ch211-93g21.1	si:ch211-93g21.1 [Source:ZFIN;Acc:ZDB-GENE-060503-703]	21
ENSDARG00000093443	1.4608	0.460069	3.40654	0.00473733	0.0182444	-2.17219	32627660	32628424		si:dkeyp-73d8.5	si:dkeyp-73d8.5 [Source:ZFIN;Acc:ZDB-GENE-070912-682]	2
ENSDARG00000099418	1.45791	3.35245	6.34831	2.64793e-05	0.000510792	2.40549	17568505	17573567		BX649198.1		9
ENSDARG00000070661	1.448	-0.0250849	1.56491	0.141822	0.241134	-5.18782	53520927	53526767	100034602	si:ch211-182e10.4	si:ch211-182e10.4 [Source:ZFIN;Acc:ZDB-GENE-041014-76]	2
ENSDARG00000100366	1.44254	4.45703	16.3338	5.44458e-10	8.18404e-07	13.406	14530905	14532978		si:dkey-102m7.3	si:dkey-102m7.3 [Source:ZFIN;Acc:ZDB-GENE-091204-389]	14
ENSDARG00000103767	1.44115	0.76512	4.02315	0.00147228	0.00775555	-1.08784	7303941	7305203		CR855320.1		1
ENSDARG00000079031	1.4401	2.20939	7.86656	2.84285e-06	0.00013545	4.93676	20684856	20696979	797096	NIM1K (2 of 2)	NIM1 serine/threonine protein kinase [Source:HGNC Symbol;Acc:HGNC:28646]	21
ENSDARG00000103306	1.43804	2.23091	5.94652	5.03157e-05	0.000747128	1.9983	69663502	69666972		si:dkey-27n6.9	si:dkey-27n6.9 [Source:ZFIN;Acc:ZDB-GENE-041014-71]	4
ENSDARG00000101524	1.42708	1.38116	6.04347	4.30073e-05	0.000686607	2.31868	58189793	58438080	100537855	znf1080	zinc finger protein 1080 [Source:ZFIN;Acc:ZDB-GENE-131125-96]	4
ENSDARG00000041623	1.42614	4.58373	7.93047	2.60442e-06	0.000129829	4.55272	17545561	17546913	100174951	mt2	metallothionein 2 [Source:ZFIN;Acc:ZDB-GENE-030131-4174]	18
ENSDARG00000041623	1.42614	4.58373	7.93047	2.60442e-06	0.000129829	4.55272	17545561	17546913	30282	mt2	metallothionein 2 [Source:ZFIN;Acc:ZDB-GENE-030131-4174]	18
ENSDARG00000096678	1.40895	1.37239	4.26524	0.000938591	0.00559348	-0.769285	38372464	38373878		si:dkey-1f1.3	si:dkey-1f1.3 [Source:ZFIN;Acc:ZDB-GENE-130531-67]	12
ENSDARG00000093877	1.40644	2.13206	7.86325	2.8558e-06	0.00013545	4.94171	58350871	58357169	100538028			1
ENSDARG00000095635	1.40566	-0.105703	4.61977	0.000491145	0.00349126	0.0997931	60916569	60924727	555591	si:dkey-261j4.5	si:dkey-261j4.5 [Source:ZFIN;Acc:ZDB-GENE-060531-126]	5
ENSDARG00000092329	1.39288	0.636174	6.7627	1.39774e-05	0.000342271	3.49164	49155195	49160476		si:dkey-156j15.1	si:dkey-156j15.1 [Source:ZFIN;Acc:ZDB-GENE-110914-81]	4
ENSDARG00000086615	1.39031	1.02196	5.55104	9.67533e-05	0.00114585	1.56078	57666456	57679281		si:dkey-196n19.1	si:dkey-196n19.1 [Source:ZFIN;Acc:ZDB-GENE-081104-15]	4
ENSDARG00000104638	1.38687	1.65879	5.24042	0.000164184	0.00162118	0.91988	46447572	46456087	100001242	BX324155.1		4
ENSDARG00000035601	1.38474	0.0134544	4.29968	0.000880796	0.0053386	-0.473893	19693338	19701275	402994	dao.3	D-amino-acid oxidase, tandem duplicate 3 [Source:ZFIN;Acc:ZDB-GENE-040426-1894]	5
ENSDARG00000103223	1.38288	1.63726	5.02836	0.000237371	0.00209317	0.548688	32034602	32038600		si:dkey-188k17.3	si:dkey-188k17.3 [Source:ZFIN;Acc:ZDB-GENE-131120-53]	18
ENSDARG00000091524	1.37051	0.585478	3.18709	0.00721321	0.0247591	-2.60828	44554856	44570455		znf1031	zinc finger protein 1031 [Source:ZFIN;Acc:ZDB-GENE-110913-121]	4
ENSDARG00000105306	1.36937	-0.0586411	1.55177	0.144922	0.245103	-5.20068	45092797	45111228		si:dkeyp-104f11.6	si:dkeyp-104f11.6 [Source:ZFIN;Acc:ZDB-GENE-130531-1]	4
ENSDARG00000093761	1.35825	0.407989	5.09699	0.000210537	0.00192628	0.870262	9256807	9285442		si:ch211-250k18.7	si:ch211-250k18.7 [Source:ZFIN;Acc:ZDB-GENE-070912-246]	22
ENSDARG00000095414	1.35459	0.943131	3.22453	0.00671354	0.0235825	-2.61807	50449784	50460351		CR318589.1		4
ENSDARG00000055160	1.3463	4.19019	8.26132	1.66765e-06	0.000101836	5.0967	24978420	24989291	565474	chadla	chondroadherin-like a [Source:ZFIN;Acc:ZDB-GENE-121205-4]	3
ENSDARG00000096657	1.34337	0.397907	4.7468	0.00039087	0.00295819	0.267542	13072934	13078741		si:dkey-54g2.5	si:dkey-54g2.5 [Source:ZFIN;Acc:ZDB-GENE-121214-80]	20
ENSDARG00000091327	1.3393	-0.27183	3.44028	0.00444133	0.0173924	-1.98347	37064413	37067098		si:ch73-134f24.1	si:ch73-134f24.1 [Source:ZFIN;Acc:ZDB-GENE-091204-108]	4
ENSDARG00000098893	1.33759	0.462638	1.32998	0.206586	0.320262	-5.62238	55815674	55821046		si:dkeyp-44b5.4	si:dkeyp-44b5.4 [Source:ZFIN;Acc:ZDB-GENE-120709-63]	4
ENSDARG00000087168	1.3363	0.491424	5.56949	9.38015e-05	0.00112522	1.65036	44656099	44665612		si:ch211-162i8.4	si:ch211-162i8.4 [Source:ZFIN;Acc:ZDB-GENE-110914-48]	4
ENSDARG00000096273	1.336	1.86598	6.08076	4.05017e-05	0.000660587	2.29541	10886933	10891081	101886676	si:dkey-3n22.9	si:dkey-3n22.9 [Source:ZFIN;Acc:ZDB-GENE-120215-95]	19
ENSDARG00000101762	1.33383	3.7097	18.3588	1.27976e-10	4.60785e-07	14.8968	10424673	10447785		fah	fumarylacetoacetate hydrolase (fumarylacetoacetase) [Source:ZFIN;Acc:ZDB-GENE-030131-1091]	7
ENSDARG00000076221	1.32878	4.45252	5.45771	0.000113256	0.00126705	0.624546	31973461	31974958	100006523	zgc:198419	zgc:198419 [Source:ZFIN;Acc:ZDB-GENE-030131-7540]	3
ENSDARG00000103436	1.3185	4.40452	4.46379	0.000651884	0.00430002	-1.17926	7831487	7836808		BX548028.1		12
ENSDARG00000096599	1.3146	1.54846	1.68135	0.116756	0.208364	-5.45891	7903119	7905898		si:ch211-160d14.9	si:ch211-160d14.9 [Source:ZFIN;Acc:ZDB-GENE-121214-65]	1
ENSDARG00000100581	1.31309	0.421018	3.02862	0.00977448	0.0311029	-2.86142	60426954	60428206		si:ch211-198g14.2	si:ch211-198g14.2 [Source:ZFIN;Acc:ZDB-GENE-060503-772]	4
ENSDARG00000036359	1.30975	4.66154	18.4782	1.18056e-10	4.60785e-07	14.9488	37571	42845	393308	minal	MYC induced nuclear antigen-like [Source:ZFIN;Acc:ZDB-GENE-040426-1283]	10
ENSDARG00000104570	1.30849	-0.54851	0.865405	0.402641	0.526148	-5.85765	37632450	37633637		si:dkeyp-82b4.4	si:dkeyp-82b4.4 [Source:ZFIN;Acc:ZDB-GENE-110914-60]	4
ENSDARG00000102533	1.30653	-0.343173	1.42369	0.178299	0.287176	-5.3053	3969303	3975543	796866	MAP7D1 (4 of 6)	MAP7 domain containing 1 [Source:HGNC Symbol;Acc:HGNC:25514]	19
ENSDARG00000102533	1.30653	-0.343173	1.42369	0.178299	0.287176	-5.3053	3969303	3975543	100318116	MAP7D1 (4 of 6)	MAP7 domain containing 1 [Source:HGNC Symbol;Acc:HGNC:25514]	19
ENSDARG00000076554	1.305	1.29106	3.77145	0.0023647	0.0109449	-1.67585	565659	570089	100151416	cdkn1a	cyclin-dependent kinase inhibitor 1A [Source:ZFIN;Acc:ZDB-GENE-070705-7]	22
ENSDARG00000095512	1.30425	0.795998	7.14391	7.9241e-06	0.000243789	4.03828	26195265	26203013	565541	rca2.2	regulator of complement activation group 2 gene 2 [Source:ZFIN;Acc:ZDB-GENE-060503-646]	23
ENSDARG00000094576	1.30244	0.219833	3.32619	0.00552505	0.0203784	-2.27777	22827353	22837823		si:ch73-166n24.2	si:ch73-166n24.2 [Source:ZFIN;Acc:ZDB-GENE-061009-27]	5
ENSDARG00000101245	1.3014	2.10656	6.01057	4.53531e-05	0.000708242	2.12642	46813156	46821473		znf1063	zinc finger protein 1063 [Source:ZFIN;Acc:ZDB-GENE-110914-144]	4
ENSDARG00000097518	1.30096	1.94706	7.01306	9.60774e-06	0.000267824	3.73775	36138810	36141954		si:ch211-205j18.1	si:ch211-205j18.1 [Source:ZFIN;Acc:ZDB-GENE-131119-98]	6
ENSDARG00000098758	1.29967	-0.101209	1.70675	0.111836	0.201306	-4.97325	35848811	35856282		znf1125	zinc finger protein 1125 [Source:ZFIN;Acc:ZDB-GENE-110913-129]	4
ENSDARG00000094408	1.29763	0.985367	6.32614	2.74181e-05	0.00052169	2.81214	58363359	58365385	100538113			1
ENSDARG00000096577	1.29566	1.54252	3.46137	0.00426585	0.0169051	-2.3245	54801002	54837533	101883848	adgre9	adhesion G protein-coupled receptor E9 [Source:ZFIN;Acc:ZDB-GENE-121214-61]	1
ENSDARG00000093354	1.29525	3.75229	7.01771	9.54184e-06	0.000267824	3.36681	46832962	46836207		si:ch211-57i17.2	si:ch211-57i17.2 [Source:ZFIN;Acc:ZDB-GENE-041014-258]	20
ENSDARG00000101333	1.29361	0.258056	6.65382	1.64954e-05	0.000381463	3.33129	17357919	17359871				20
ENSDARG00000093478	1.29218	1.37667	3.9524	0.00168111	0.00856152	-1.35748	48386227	48392580		si:ch211-152l15.2	si:ch211-152l15.2 [Source:ZFIN;Acc:ZDB-GENE-110913-91]	4
ENSDARG00000103943	1.27553	3.73878	3.65153	0.00296872	0.0129087	-2.55775	1940699	1945953		CR450842.2		3
ENSDARG00000002293	1.27374	1.4001	3.5916	0.00332732	0.0140037	-2.03925	17435893	17438665	555440	si:ch211-197g15.9	si:ch211-197g15.9 [Source:ZFIN;Acc:ZDB-GENE-050208-616]	22
ENSDARG00000092000	1.27335	1.86827	5.67148	7.91009e-05	0.000999116	1.60991	46954149	46970174		znf1020	zinc finger protein 1020 [Source:ZFIN;Acc:ZDB-GENE-110913-31]	4
ENSDARG00000070387	1.2715	-0.137847	3.31588	0.00563529	0.0206952	-2.23397	36711529	36713811	100329471	nudt7	nudix (nucleoside diphosphate linked moiety X)-type motif 7 [Source:ZFIN;Acc:ZDB-GENE-131127-212]	25
ENSDARG00000043443	1.27118	3.9757	11.6187	3.36716e-08	1.26534e-05	9.20802	40370204	40420433	555691	kcnj13	potassium inwardly-rectifying channel, subfamily J, member 13 [Source:ZFIN;Acc:ZDB-GENE-070129-1]	15
ENSDARG00000039501	1.26698	1.7132	3.7414	0.0025032	0.0113995	-1.83533	69083628	69093022	797211	ugt2a6	UDP glucuronosyltransferase 2 family, polypeptide A6 [Source:ZFIN;Acc:ZDB-GENE-081104-3]	5
ENSDARG00000089158	1.26422	3.0257	6.34531	2.66045e-05	0.0005127	2.46887	47240179	47248145	100001080	si:dkeyp-104f11.6	si:dkeyp-104f11.6 [Source:ZFIN;Acc:ZDB-GENE-130531-1]	20
ENSDARG00000094222	1.26407	2.05917	6.60155	1.78704e-05	0.000401385	3.08509	44574247	44591701		si:ch211-162i8.5	si:ch211-162i8.5 [Source:ZFIN;Acc:ZDB-GENE-110914-30]	4
ENSDARG00000073985	1.26027	1.39508	4.65456	0.00046127	0.003331	-0.0717542	10437948	10455400	566726	pctp	phosphatidylcholine transfer protein [Source:ZFIN;Acc:ZDB-GENE-081022-182]	3
ENSDARG00000094423	1.25911	0.208302	1.33498	0.20499	0.318369	-5.55078	20086508	20091152		si:ch211-270n8.4	si:ch211-270n8.4 [Source:ZFIN;Acc:ZDB-GENE-081028-70]	13
ENSDARG00000069548	1.25723	0.920529	6.28212	2.93876e-05	0.000544366	2.74991	28882846	28886253	555377	zgc:162780	zgc:162780 [Source:ZFIN;Acc:ZDB-GENE-070410-92]	9
ENSDARG00000074191	1.25554	-0.030301	2.85025	0.0137518	0.0403139	-3.09783	1247781	1267895	100007732	zgc:172253	zgc:172253 [Source:ZFIN;Acc:ZDB-GENE-080215-9]	3
ENSDARG00000101517	1.25201	2.32233	4.66923	0.000449248	0.00326194	-0.264825	53941533	53954195		si:ch211-210m1.2	si:ch211-210m1.2 [Source:ZFIN;Acc:ZDB-GENE-070705-102]	4
ENSDARG00000088000	1.2499	1.30693	4.75839	0.000382844	0.00291891	0.134552	47841075	47905558		znf1057	zinc finger protein 1057 [Source:ZFIN;Acc:ZDB-GENE-131120-158]	4
ENSDARG00000096041	1.24983	2.47904	8.85715	7.70747e-07	6.75388e-05	6.21772	44524756	44534271	100333435	si:ch211-162i8.2	si:ch211-162i8.2 [Source:ZFIN;Acc:ZDB-GENE-110913-56]	4
ENSDARG00000103115	1.24955	2.46265	6.12197	3.79111e-05	0.000636444	2.23301	36012969	36019026		znf1116	zinc finger protein 1116 [Source:ZFIN;Acc:ZDB-GENE-110914-47]	4
ENSDARG00000095120	1.24436	1.58643	3.23168	0.00662207	0.0233746	-2.76619	4398163	4428840	797394	CU570881.3		22
ENSDARG00000100229	1.24239	0.00466242	2.49465	0.0269989	0.0676218	-3.73424	55163706	55165343		si:ch211-238e22.5	si:ch211-238e22.5 [Source:ZFIN;Acc:ZDB-GENE-041210-374]	4
ENSDARG00000099161	1.23158	1.06985	7.63186	3.93799e-06	0.00016431	4.713	2882925	2894691	402988	dyx1c1	dyslexia susceptibility 1 candidate 1 [Source:ZFIN;Acc:ZDB-GENE-040426-1892]	18
ENSDARG00000091835	1.22825	1.11717	7.42016	5.31411e-06	0.000193462	4.41803	25046241	25059966	100000923	SH2D1B	SH2 domain containing 1B [Source:HGNC Symbol;Acc:HGNC:30416]	24
ENSDARG00000002576	1.2242	-0.318771	3.83172	0.00211008	0.0100569	-1.27223	3811344	3824994	393671	cabp5a	calcium binding protein 5a [Source:ZFIN;Acc:ZDB-GENE-040426-1655]	12
ENSDARG00000078683	1.22412	3.21625	4.59768	0.000511138	0.00359545	-0.632833	4020394	4037636		RNF14 (3 of 5)	ring finger protein 14 [Source:HGNC Symbol;Acc:HGNC:10058]	15
ENSDARG00000102339	1.22292	-0.0117856	2.7931	0.0153366	0.0439562	-3.20437	12400997	12402302	796802	si:dkey-5n7.2	si:dkey-5n7.2 [Source:ZFIN;Acc:ZDB-GENE-050420-254]	1
ENSDARG00000103119	1.22138	0.652876	4.68076	0.000440024	0.00321326	0.112533	54902869	54932835		si:dkeyp-33c10.7	si:dkeyp-33c10.7 [Source:ZFIN;Acc:ZDB-GENE-070705-538]	4
ENSDARG00000096166	1.21912	7.65017	10.4291	1.19528e-07	2.31256e-05	7.46425	43101525	43112992		si:dkey-29p23.2	si:dkey-29p23.2 [Source:ZFIN;Acc:ZDB-GENE-110914-51]	4
ENSDARG00000096227	1.21224	1.13963	4.37703	0.000764025	0.00480199	-0.52179	42385075	42389785		si:dkeyp-85d8.2	si:dkeyp-85d8.2 [Source:ZFIN;Acc:ZDB-GENE-110913-115]	4
ENSDARG00000098567	1.20856	0.60137	2.22116	0.0448949	0.100308	-4.33877	58545609	58546147	100463515	si:ch1073-286c18.5	si:ch1073-286c18.5 [Source:ZFIN;Acc:ZDB-GENE-121214-240]	1
ENSDARG00000030357	1.2051	0.751369	7.5189	4.61764e-06	0.00017963	4.5598	43749943	43773770	393400	zgc:66313	zgc:66313 [Source:ZFIN;Acc:ZDB-GENE-040426-1606]	17
ENSDARG00000099371	1.20326	6.26422	10.1614	1.61519e-07	2.77889e-05	7.2295	6753948	6783800	246090	cygb1	cytoglobin 1 [Source:ZFIN;Acc:ZDB-GENE-020513-1]	3
ENSDARG00000069379	1.20018	1.39872	6.75157	1.4215e-05	0.00034722	3.41902	22120313	22127312	791147	zgc:158868	zgc:158868 [Source:ZFIN;Acc:ZDB-GENE-070112-892]	18
ENSDARG00000093964	1.19989	0.677829	6.09467	3.9607e-05	0.000653683	2.47591	9233118	9249476		si:ch211-250k18.6	si:ch211-250k18.6 [Source:ZFIN;Acc:ZDB-GENE-070912-245]	22
ENSDARG00000091243	1.19876	1.09347	3.99791	0.00154354	0.00803043	-1.21263	47292785	47300242		znf975	zinc finger protein 975 [Source:ZFIN;Acc:ZDB-GENE-130531-22]	20
ENSDARG00000075263	1.19169	2.58893	6.37519	2.53862e-05	0.000498565	2.61327	23442948	23449912	100151027	ankrd1a	ankyrin repeat domain 1a (cardiac muscle) [Source:ZFIN;Acc:ZDB-GENE-100405-1]	17
ENSDARG00000098714	1.18701	1.35337	3.42117	0.00460659	0.0178854	-2.35527	37536676	37579698		si:dkeyp-82b4.2	si:dkeyp-82b4.2 [Source:ZFIN;Acc:ZDB-GENE-060503-561]	4
ENSDARG00000079050	1.18699	0.00510542	3.36304	0.00514857	0.0194262	-2.17345	54984840	54990739		adgre8	adhesion G protein-coupled receptor E8 [Source:ZFIN;Acc:ZDB-GENE-121214-35]	1
ENSDARG00000029105	1.18576	2.21448	4.37711	0.000763906	0.00480199	-0.777428	74900736	74907791	562700	ftr51	finTRIM family, member 51 [Source:ZFIN;Acc:ZDB-GENE-081104-54]	4
ENSDARG00000100076	1.18076	2.06452	7.38744	5.56887e-06	0.000198579	4.2684	50924288	50933098		BX640547.1		4
ENSDARG00000098283	1.17768	3.06364	2.63895	0.0205608	0.0548204	-4.30414	1520	2424		CABZ01084887.1		KN150232.1
ENSDARG00000073799	1.17686	1.75018	7.2001	7.29981e-06	0.000231567	4.04268	31470561	31477093	794982	zgc:194210	zgc:194210 [Source:ZFIN;Acc:ZDB-GENE-030131-2476]	16
ENSDARG00000071618	1.1749	0.00529897	3.03688	0.00962087	0.0307531	-2.76722	9121899	9170229		si:ch211-213a13.5	si:ch211-213a13.5 [Source:ZFIN;Acc:ZDB-GENE-050208-711]	22
ENSDARG00000070683	1.17389	0.99963	4.14504	0.00117281	0.00656022	-0.920363	16036180	16050451	100038765	dkk3b	dickkopf WNT signaling pathway inhibitor 3b [Source:ZFIN;Acc:ZDB-GENE-061207-74]	25
ENSDARG00000103346	1.1715	0.618988	2.61337	0.0215817	0.0567603	-3.66771	41489348	41497925		si:dkeyp-85d8.5	si:dkeyp-85d8.5 [Source:ZFIN;Acc:ZDB-GENE-110913-144]	4
ENSDARG00000089402	1.17109	-0.00582716	1.40664	0.183192	0.293062	-5.40754	3959680	3965688	100330519	MAP7D1 (1 of 6)	MAP7 domain containing 1 [Source:HGNC Symbol;Acc:HGNC:25514]	19
ENSDARG00000103755	1.16954	1.89141	3.55278	0.0035828	0.0148357	-2.24752	39287490	39324901	571990	si:dkeyp-4c4.1	si:dkeyp-4c4.1 [Source:ZFIN;Acc:ZDB-GENE-081104-4]	4
ENSDARG00000090160	1.1692	4.46458	6.20352	3.32855e-05	0.000590618	1.89291	48010069	48138012				4
ENSDARG00000069453	1.16834	1.65177	3.96975	0.00162723	0.00835461	-1.39887	30610743	30616371		zgc:113314	zgc:113314 [Source:ZFIN;Acc:ZDB-GENE-050913-19]	9
ENSDARG00000093175	1.16583	0.547747	1.79855	0.0955438	0.178951	-5.00288	2539379	2541137		si:ch1073-339l18.2	si:ch1073-339l18.2 [Source:ZFIN;Acc:ZDB-GENE-131120-106]	2
ENSDARG00000095280	1.16548	3.27568	4.42648	0.000697855	0.00450803	-0.972716	38160541	38163123		si:dkey-222e15.4	si:dkey-222e15.4 [Source:ZFIN;Acc:ZDB-GENE-100921-30]	23
ENSDARG00000088581	1.16293	3.75553	4.36366	0.000783003	0.00488527	-1.21178	135903	142469		f10	coagulation factor X [Source:ZFIN;Acc:ZDB-GENE-021206-9]	1
ENSDARG00000093024	1.16099	2.19385	3.41302	0.00467898	0.0180946	-2.59643	8979814	9064000	569436	si:ch211-213a13.2	si:ch211-213a13.2 [Source:ZFIN;Acc:ZDB-GENE-050208-551]	22
ENSDARG00000058537	1.16029	1.11725	4.28938	0.000897698	0.0054125	-0.678714	10055822	10056971		si:dkey-102c8.2	si:dkey-102c8.2 [Source:ZFIN;Acc:ZDB-GENE-050208-329]	22
ENSDARG00000077252	1.15916	2.24317	3.74402	0.00249077	0.0113587	-1.98488	5796401	5809877		si:rp71-36a1.5	si:rp71-36a1.5 [Source:ZFIN;Acc:ZDB-GENE-091204-428]	22
ENSDARG00000101598	1.15792	1.22856	4.78229	0.000366844	0.00282558	0.190676	45323401	45348614		si:ch211-215p11.1	si:ch211-215p11.1 [Source:ZFIN;Acc:ZDB-GENE-060531-33]	4
ENSDARG00000019365	1.15773	3.56783	12.5721	1.31633e-08	7.22687e-06	10.2315	11582375	11591449	550250	KRT23	keratin 23, type I [Source:HGNC Symbol;Acc:HGNC:6438]	11
ENSDARG00000018228	1.15417	2.08899	6.47765	2.16377e-05	0.000454648	2.88119	23086740	23223452	100000981	htr2cl1	5-hydroxytryptamine (serotonin) receptor 2C, G protein-coupled-like 1 [Source:ZFIN;Acc:ZDB-GENE-081104-48]	7
ENSDARG00000092125	1.15266	2.75108	6.9221	1.09991e-05	0.000288115	3.43888	6014326	6016749		si:ch73-60p2.1	si:ch73-60p2.1 [Source:ZFIN;Acc:ZDB-GENE-091204-404]	22
ENSDARG00000104397	1.15074	1.5461	5.47611	0.000109784	0.0012422	1.33985	45480144	45486047		BX927287.3		4
ENSDARG00000103781	1.1397	0.838829	3.09559	0.00859677	0.0282383	-2.84059	69668871	69682887		si:dkeyp-4f2.1	si:dkeyp-4f2.1 [Source:ZFIN;Acc:ZDB-GENE-081103-33]	4
ENSDARG00000092772	1.13265	0.0590235	3.57115	0.00345955	0.0144482	-1.80278	25453403	25455134		si:ch211-12h2.7	si:ch211-12h2.7 [Source:ZFIN;Acc:ZDB-GENE-070705-29]	22
ENSDARG00000096100	1.12652	2.82714	10.5216	1.07865e-07	2.19562e-05	8.17211	59048770	59056394		si:dkey-254e13.13	si:dkey-254e13.13 [Source:ZFIN;Acc:ZDB-GENE-110914-199]	4
ENSDARG00000103347	1.12523	4.46048	7.3357	5.99845e-06	0.000207201	3.68831	42516641	42528380	386638	cyp2aa3	cytochrome P450, family 2, subfamily AA, polypeptide 3 [Source:ZFIN;Acc:ZDB-GENE-031030-8]	23
ENSDARG00000103347	1.12523	4.46048	7.3357	5.99845e-06	0.000207201	3.68831	42516641	42528380	790959	cyp2aa3	cytochrome P450, family 2, subfamily AA, polypeptide 3 [Source:ZFIN;Acc:ZDB-GENE-031030-8]	23
ENSDARG00000096382	1.12451	1.05578	6.13712	3.70028e-05	0.000628759	2.50571	21754707	21758135	780844	neu3.1	sialidase 3 (membrane sialidase), tandem duplicate 1 [Source:ZFIN;Acc:ZDB-GENE-061201-39]	21
ENSDARG00000096012	1.12059	2.21153	6.21845	3.25053e-05	0.00058274	2.43754	44457514	44475284		znf1142	zinc finger protein 1142 [Source:ZFIN;Acc:ZDB-GENE-110913-40]	4
ENSDARG00000104136	1.11891	5.31288	11.0444	6.12034e-08	1.83661e-05	8.36327	60131649	60320535		CR450780.5		4
ENSDARG00000103299	1.11601	0.0414611	2.63053	0.0208917	0.0554004	-3.50602	13827812	13828678		BX293994.1		10
ENSDARG00000086256	1.10709	2.22162	8.55776	1.1304e-06	8.3989e-05	5.86184	8113686	8130159	561457	si:ch211-236p5.2	si:ch211-236p5.2 [Source:ZFIN;Acc:ZDB-GENE-081028-33]	17
ENSDARG00000076117	1.10018	0.304669	4.71186	0.000416124	0.00309417	0.213738	11353535	11363455		STARD5	StAR-related lipid transfer (START) domain containing 5 [Source:HGNC Symbol;Acc:HGNC:18065]	7
ENSDARG00000088836	1.09831	0.0311688	2.29918	0.0388802	0.0895836	-4.07633	42698224	42711355		si:dkey-16p6.1	si:dkey-16p6.1 [Source:ZFIN;Acc:ZDB-GENE-081103-43]	4
ENSDARG00000094331	1.09202	4.40497	3.87813	0.0019332	0.00946072	-2.30194	11553441	11554384		si:dkey-189n19.3	si:dkey-189n19.3 [Source:ZFIN;Acc:ZDB-GENE-070705-334]	2
ENSDARG00000102401	1.09191	2.65614	5.26066	0.000158559	0.00159219	0.708866	7577248	7601596	100538208	znf1001	zinc finger protein 1001 [Source:ZFIN;Acc:ZDB-GENE-080213-7]	3
ENSDARG00000102401	1.09191	2.65614	5.26066	0.000158559	0.00159219	0.708866	7577248	7601596	798270	znf1001	zinc finger protein 1001 [Source:ZFIN;Acc:ZDB-GENE-080213-7]	3
ENSDARG00000058160	1.09082	2.64028	8.02813	2.28029e-06	0.000120757	5.07864	7109821	7121500	569366	tnfaip2b	tumor necrosis factor, alpha-induced protein 2b [Source:ZFIN;Acc:ZDB-GENE-081107-56]	13
ENSDARG00000104489	1.09004	0.858845	3.49087	0.00403205	0.0161754	-2.10769	32775311	32777798		si:dkey-74i1.5	si:dkey-74i1.5 [Source:ZFIN;Acc:ZDB-GENE-131120-68]	15
ENSDARG00000069961	1.08917	0.140587	5.58609	9.12255e-05	0.00110723	1.69752	47391448	47409239	100134976	il21r.1	interleukin 21 receptor, tandem duplicate 1 [Source:ZFIN;Acc:ZDB-GENE-080108-6]	3
ENSDARG00000097266	1.08367	3.94638	4.12198	0.00122424	0.00676362	-1.72424	27370403	27374212		si:ch211-229g11.5	si:ch211-229g11.5 [Source:ZFIN;Acc:ZDB-GENE-131119-84]	15
ENSDARG00000090394	1.07906	3.71312	5.71719	7.33174e-05	0.000948178	1.24177	666012	676529	101882922	TIMP4 (1 of 3)	TIMP metallopeptidase inhibitor 4 [Source:HGNC Symbol;Acc:HGNC:11823]	11
ENSDARG00000100798	1.07851	0.888841	4.01536	0.00149392	0.00783065	-1.13914	40037058	40042732		BX470200.2		4
ENSDARG00000095252	1.07761	0.564671	1.24911	0.233839	0.351252	-5.75366	22340536	22343566		si:dkey-40h20.1	si:dkey-40h20.1 [Source:ZFIN;Acc:ZDB-GENE-091113-44]	24
ENSDARG00000102148	1.07633	-0.260524	2.49278	0.0270939	0.0677904	-3.68618	24038	29833		CABZ01034089.1		KN150379.1
ENSDARG00000055539	1.07302	3.51567	8.65419	9.98165e-07	7.89682e-05	5.76262	28476362	28486959	557419	epdl2	ependymin-like 2 [Source:ZFIN;Acc:ZDB-GENE-091204-250]	21
ENSDARG00000089310	1.07275	0.546282	2.13505	0.0525455	0.112884	-4.47467	45077668	45124680	436841	gc	group-specific component (vitamin D binding protein) [Source:ZFIN;Acc:ZDB-GENE-040718-307]	5
ENSDARG00000056376	1.07187	2.17871	3.79446	0.00226399	0.0105965	-1.87216	17002489	17005836	793783	ankrd37	ankyrin repeat domain 37 [Source:ZFIN;Acc:ZDB-GENE-070308-1]	1
ENSDARG00000097766	1.07075	1.97914	3.40164	0.00478196	0.0183587	-2.56579	10911623	10917298	100535946	mhc1lia	major histocompatibility complex class I LIA [Source:ZFIN;Acc:ZDB-GENE-140820-10]	25
ENSDARG00000101154	1.06798	0.222579	2.12472	0.0535411	0.11454	-4.41439	10340895	10342941		BX539325.1		3
ENSDARG00000069089	1.06747	1.02669	5.8966	5.45789e-05	0.000783634	2.12346	34809673	34811825	100149042	agrp	agouti related neuropeptide [Source:ZFIN;Acc:ZDB-GENE-040817-1]	7
ENSDARG00000098196	1.06572	1.74754	4.70968	0.000417752	0.00310156	-0.0582666	59878625	59885519	100141492	znf1077	zinc finger protein 1077 [Source:ZFIN;Acc:ZDB-GENE-080218-11]	4
ENSDARG00000054202	1.06557	1.02963	5.90069	5.42161e-05	0.000782052	2.12932	37897355	37900799	100137128	hbl4	hexose-binding lectin 4 [Source:ZFIN;Acc:ZDB-GENE-070912-287]	2
ENSDARG00000071103	1.06337	0.67124	3.48066	0.00411148	0.0164333	-2.08744	28257847	28276827		si:dkey-222p3.1	si:dkey-222p3.1 [Source:ZFIN;Acc:ZDB-GENE-050208-374]	22
ENSDARG00000037645	1.05928	0.930667	6.62533	1.72303e-05	0.000391509	3.2725	16904720	16923172	570101	zgc:173570	zgc:173570 [Source:ZFIN;Acc:ZDB-GENE-080218-15]	23
ENSDARG00000103641	1.05919	0.0652543	3.54422	0.00364175	0.0149984	-1.8523	16312776	16337593		FBN2 (2 of 2)	fibrillin 2 [Source:HGNC Symbol;Acc:HGNC:3604]	10
ENSDARG00000078844	1.05742	1.54789	5.015	0.000242999	0.00212553	0.535806	38970096	38971713		si:dkey-259p7.1	si:dkey-259p7.1 [Source:ZFIN;Acc:ZDB-GENE-100921-42]	16
ENSDARG00000036876	1.05733	3.92901	12.7844	1.07679e-08	6.69604e-06	10.389	31499962	31509993	751696	zgc:153284	zgc:153284 [Source:ZFIN;Acc:ZDB-GENE-060825-317]	23
ENSDARG00000033501	1.05351	1.79241	3.58001	0.00340162	0.0142581	-2.17586	27715521	27754446	393661	zgc:64189	zgc:64189 [Source:ZFIN;Acc:ZDB-GENE-040426-1397]	14
ENSDARG00000092895	1.05229	0.966523	3.89885	0.00185921	0.00919533	-1.37176	37524783	37530800	100004663	si:dkey-188i13.11	si:dkey-188i13.11 [Source:ZFIN;Acc:ZDB-GENE-090313-209]	13
ENSDARG00000093936	1.04831	1.26574	3.50807	0.00390181	0.0158218	-2.17331	7632446	7634646		si:dkeyp-1h4.6	si:dkeyp-1h4.6 [Source:ZFIN;Acc:ZDB-GENE-060503-841]	18
ENSDARG00000100484	1.0433	0.0264486	3.73793	0.00251969	0.0114505	-1.4931	12823090	12826977	101884623	CR450808.1		25
ENSDARG00000044047	1.04204	0.308626	7.00358	9.7436e-06	0.000270071	3.83352	8054511	8071633	550539	slc18b1	solute carrier family 18, subfamily B, member 1 [Source:ZFIN;Acc:ZDB-GENE-050417-386]	17
ENSDARG00000104690	1.03942	2.26332	3.82583	0.00213368	0.0101471	-1.83496	44956402	44976153		BX927193.2		4
ENSDARG00000093819	1.03915	0.720275	4.00167	0.00153272	0.00799543	-1.13177	36654157	36656752		si:ch211-207l22.1	si:ch211-207l22.1 [Source:ZFIN;Acc:ZDB-GENE-100922-77]	16
ENSDARG00000102733	1.03689	1.88035	3.49678	0.00398681	0.01604	-2.35852	15514	16233		emc4	ER membrane protein complex subunit 4 [Source:ZFIN;Acc:ZDB-GENE-040426-1891]	KN150334.1
ENSDARG00000104064	1.0359	4.04143	10.8137	7.83788e-08	2.06973e-05	8.31128	31362540	31446959		si:rp71-5o12.3	si:rp71-5o12.3 [Source:ZFIN;Acc:ZDB-GENE-070424-283]	4
ENSDARG00000102543	1.03506	1.72607	5.77121	6.70517e-05	0.00089373	1.79978	53578868	53581076		si:dkey-220a11.9	si:dkey-220a11.9 [Source:ZFIN;Acc:ZDB-GENE-110914-241]	4
ENSDARG00000103654	1.03341	0.766428	5.34767	0.000136577	0.00144255	1.24788	62609	64298		ZCCHC16	zinc finger, CCHC domain containing 16 [Source:HGNC Symbol;Acc:HGNC:25214]	KN149895.1
ENSDARG00000088908	1.03204	2.94208	3.84084	0.00207405	0.00993359	-1.99342	58643013	58651448		si:ch73-281f12.3	si:ch73-281f12.3 [Source:ZFIN;Acc:ZDB-GENE-131122-19]	3
ENSDARG00000098223	1.03089	3.58179	4.49679	0.000613827	0.00413975	-0.925	35868446	35871833		si:ch211-207m11.3	si:ch211-207m11.3 [Source:ZFIN;Acc:ZDB-GENE-060503-210]	16
ENSDARG00000100404	1.03063	1.14077	3.77657	0.00234191	0.0108722	-1.64058	9290	10435		CABZ01002768.2		KN150332.1
ENSDARG00000103843	1.0295	-0.0119851	4.09204	0.00129448	0.007052	-0.846145	54019950	54026475	571789	SPAG8	sperm associated antigen 8 [Source:HGNC Symbol;Acc:HGNC:14105]	5
ENSDARG00000103694	1.02904	0.490334	1.7985	0.0955514	0.178951	-4.99643	46824746	46831211		CR356223.4		4
ENSDARG00000101998	1.02903	1.68092	7.35539	5.83092e-06	0.000202744	4.27437	1624649	1777758	563951	si:dkey-1b17.2	si:dkey-1b17.2 [Source:ZFIN;Acc:ZDB-GENE-050208-769]	22
ENSDARG00000099121	1.02649	0.250675	3.50544	0.00392145	0.0158652	-1.95829	14858121	14866479		si:dkey-6d5.1	si:dkey-6d5.1 [Source:ZFIN;Acc:ZDB-GENE-141216-54]	11
ENSDARG00000040505	1.02527	3.4465	6.26539	3.0175e-05	0.000553143	2.22761	49253612	49270572	492462	yif1b	Yip1 interacting factor homolog B (S. cerevisiae) [Source:ZFIN;Acc:ZDB-GENE-041114-16]	18
ENSDARG00000078004	1.02187	0.0385886	2.21148	0.0456989	0.101685	-4.22919	60960435	60967533	30167	drl	draculin [Source:ZFIN;Acc:ZDB-GENE-991213-3]	5
ENSDARG00000078004	1.02187	0.0385886	2.21148	0.0456989	0.101685	-4.22919	60960435	60967533	692260	drl	draculin [Source:ZFIN;Acc:ZDB-GENE-991213-3]	5
ENSDARG00000026820	1.02066	1.48107	6.63644	1.69396e-05	0.000385816	3.2302	37523480	37560880	140426	gc3	guanylyl cyclase 3 [Source:ZFIN;Acc:ZDB-GENE-011128-9]	5
ENSDARG00000033443	1.01699	5.1464	4.50676	0.000602788	0.00408287	-1.2609	23404714	23415116	30637	mdm2	MDM2 oncogene, E3 ubiquitin protein ligase [Source:ZFIN;Acc:ZDB-GENE-990415-153]	4
ENSDARG00000041595	1.0162	2.75371	6.0361	4.35217e-05	0.000690785	2.01342	17429188	17437240	560651	ces3	carboxylesterase 3 [Source:ZFIN;Acc:ZDB-GENE-030131-9563]	18
ENSDARG00000057142	1.01542	-0.229636	5.61001	8.76437e-05	0.00107376	1.74404	18736974	18737808	561367	zgc:194252	zgc:194252 [Source:ZFIN;Acc:ZDB-GENE-081022-86]	7
ENSDARG00000100375	1.0125	-0.239273	3.17162	0.00743038	0.0253045	-2.48259	3750219	3795667	100535463	timm23b	translocase of inner mitochondrial membrane 23 homolog b (yeast) [Source:ZFIN;Acc:ZDB-GENE-141212-76]	13
ENSDARG00000040864	1.01053	6.10826	8.26337	1.66312e-06	0.000101836	4.77614	30060731	30084388	796378	si:dkey-286j15.1	si:dkey-286j15.1 [Source:ZFIN;Acc:ZDB-GENE-060503-447]	22
ENSDARG00000056910	1.00789	2.00169	3.8984	0.00186077	0.00919824	-1.63199	17972736	17991733	559590	NFASC (1 of 2)	neurofascin [Source:HGNC Symbol;Acc:HGNC:29866]	23
ENSDARG00000089031	1.00708	0.894753	3.65065	0.00297373	0.0129248	-1.82066	54730409	54734142	101886108	larsa	leucyl-tRNA synthetase a [Source:ZFIN;Acc:ZDB-GENE-110411-16]	9
ENSDARG00000100565	1.00573	0.948838	2.08014	0.0580444	0.121975	-4.67191	36924947	36928967		si:dkey-29n10.1	si:dkey-29n10.1 [Source:ZFIN;Acc:ZDB-GENE-131122-10]	4
ENSDARG00000057899	1.00568	1.45883	7.37941	5.63333e-06	0.000199422	4.33362	16880866	16886689	564984	zgc:114081	zgc:114081 [Source:ZFIN;Acc:ZDB-GENE-050913-78]	23
ENSDARG00000077903	1.00532	1.502	7.0325	9.33541e-06	0.000264926	3.82402	26653862	26664323	798206	zgc:194551	zgc:194551 [Source:ZFIN;Acc:ZDB-GENE-030131-4878]	22
ENSDARG00000101695	1.00118	7.29364	7.95568	2.51633e-06	0.000126608	4.25046	45320241	45528822		si:dkey-26m3.3	si:dkey-26m3.3 [Source:ZFIN;Acc:ZDB-GENE-070705-445]	4
ENSDARG00000045144	0.998776	-0.0015431	3.43071	0.00452328	0.0176284	-2.05142	20214196	20215400	563335	HBZ	hemoglobin, zeta [Source:HGNC Symbol;Acc:HGNC:4835]	12
ENSDARG00000101190	0.998413	2.80671	4.09689	0.00128282	0.00699624	-1.47487	12633011	12650931	561462	cyp2k8	cytochrome P450, family 2, subfamily K, polypeptide 8 [Source:ZFIN;Acc:ZDB-GENE-080721-19]	3
ENSDARG00000101190	0.998413	2.80671	4.09689	0.00128282	0.00699624	-1.47487	12633011	12650931	100170784	cyp2k8	cytochrome P450, family 2, subfamily K, polypeptide 8 [Source:ZFIN;Acc:ZDB-GENE-080721-19]	3
ENSDARG00000094560	0.99799	1.69859	5.28431	0.00015224	0.00154702	0.974439	36051627	36055608		si:dkey-81p22.12	si:dkey-81p22.12 [Source:ZFIN;Acc:ZDB-GENE-061207-79]	23
ENSDARG00000101426	0.997638	3.25364	7.63578	3.9164e-06	0.000164	4.39426	3745	9687		CABZ01017733.1		KN150667.1
ENSDARG00000051912	0.995956	2.66226	6.67885	1.58767e-05	0.000371109	3.07274	2883518	2903388	767787	HPX (2 of 2)	hemopexin [Source:HGNC Symbol;Acc:HGNC:5171]	16
ENSDARG00000057678	0.99113	1.49121	3.55508	0.00356715	0.0147995	-2.1426	20394032	20399632	798564	sfrp1b	secreted frizzled-related protein 1b [Source:ZFIN;Acc:ZDB-GENE-061103-1]	10
ENSDARG00000093731	0.985026	1.17638	2.86552	0.0133563	0.0394253	-3.35384	25367297	25368548		si:dkey-270e21.5	si:dkey-270e21.5 [Source:ZFIN;Acc:ZDB-GENE-050208-687]	22
ENSDARG00000056339	0.98008	0.517335	4.13849	0.00118719	0.00660935	-0.843218	21686384	21723362		STK31	serine/threonine kinase 31 [Source:HGNC Symbol;Acc:HGNC:11407]	16
ENSDARG00000043131	0.976164	0.160296	3.58059	0.00339783	0.0142452	-1.80377	9721435	9725429	100007935	BX664625.1		22
ENSDARG00000052468	0.973243	1.57785	7.21736	7.11871e-06	0.000227642	4.08626	48726129	48765129	557882	GSK3B (2 of 2)	glycogen synthase kinase 3 beta [Source:HGNC Symbol;Acc:HGNC:4617]	1
ENSDARG00000071498	0.969625	0.98728	5.9752	4.80264e-05	0.000732619	2.25357	31317098	31328184	399646	fhl1a	four and a half LIM domains 1a [Source:ZFIN;Acc:ZDB-GENE-040206-1]	14
ENSDARG00000076134	0.968432	0.496061	4.10151	0.00127181	0.00695368	-0.907967	6977259	6982426	558355	zgc:162972	zgc:162972 [Source:ZFIN;Acc:ZDB-GENE-070424-49]	19
ENSDARG00000092120	0.968198	0.21907	2.79076	0.0154053	0.0440882	-3.26054	16724601	16726458		si:ch211-222d3.3	si:ch211-222d3.3 [Source:ZFIN;Acc:ZDB-GENE-091113-10]	3
ENSDARG00000059856	0.965967	1.06555	3.46622	0.00422647	0.0167941	-2.20535	41199743	41204245	569291	alkbh2	alkB homolog 2, alpha-ketoglutarate-dependent dioxygenase [Source:ZFIN;Acc:ZDB-GENE-060526-327]	5
ENSDARG00000077706	0.963809	1.02363	2.35177	0.0352673	0.0831513	-4.23666	30553132	30556327	796357	CT025887.1		13
ENSDARG00000077706	0.963809	1.02363	2.35177	0.0352673	0.0831513	-4.23666	30553132	30556327	795264	CT025887.1		13
ENSDARG00000086418	0.963237	3.24983	5.93281	5.14505e-05	0.000757073	1.71946	8134383	8148614		si:ch211-236p5.3	si:ch211-236p5.3 [Source:ZFIN;Acc:ZDB-GENE-081028-31]	17
ENSDARG00000088069	0.962102	1.93161	4.32716	0.000837341	0.00514543	-0.810083	61176898	61196598	572297	CR759879.1		5
ENSDARG00000099715	0.962075	0.349443	4.29117	0.000894735	0.00539963	-0.54083	46563528	46600420	100000352	si:dkey-152b24.7	si:dkey-152b24.7 [Source:ZFIN;Acc:ZDB-GENE-100921-77]	16
ENSDARG00000099715	0.962075	0.349443	4.29117	0.000894735	0.00539963	-0.54083	46563528	46600420	100150707	si:dkey-152b24.7	si:dkey-152b24.7 [Source:ZFIN;Acc:ZDB-GENE-100921-77]	16
ENSDARG00000071083	0.959757	0.110478	4.35089	0.000801585	0.00496632	-0.400368	28790541	28828432	570187	si:dkeyp-34c12.1	si:dkeyp-34c12.1 [Source:ZFIN;Acc:ZDB-GENE-030131-5347]	22
ENSDARG00000099561	0.959689	0.324667	2.32517	0.0370528	0.0864019	-4.10376	41060725	41170249		si:dkeyp-44d3.6	si:dkeyp-44d3.6 [Source:ZFIN;Acc:ZDB-GENE-120709-18]	4
ENSDARG00000105212	0.959002	1.73598	5.03065	0.000236422	0.00208985	0.518851	23666631	23721703	570905	cfhl1	complement factor H like 1 [Source:ZFIN;Acc:ZDB-GENE-050208-342]	22
ENSDARG00000094387	0.95792	0.80423	3.17474	0.00738606	0.0251975	-2.68918	42013525	42016973	799853	si:dkeyp-30e7.2	si:dkeyp-30e7.2 [Source:ZFIN;Acc:ZDB-GENE-081104-498]	9
ENSDARG00000014190	0.957624	1.62964	3.14098	0.00788003	0.0264486	-2.96523	5814471	5816961	79186	sst2	somatostatin 2 [Source:ZFIN;Acc:ZDB-GENE-010219-2]	2
ENSDARG00000091727	0.955384	1.03392	3.84593	0.00205423	0.00985705	-1.48724	4051385	4058892	100333926	RNF14 (4 of 5)	ring finger protein 14 [Source:HGNC Symbol;Acc:HGNC:10058]	15
ENSDARG00000070318	0.953461	3.23502	11.3771	4.31667e-08	1.45434e-05	9.05317	35482935	35494485	562445	arl8bb	ADP-ribosylation factor-like 8Bb [Source:ZFIN;Acc:ZDB-GENE-080516-10]	11
ENSDARG00000093702	0.950894	3.8442	7.50002	4.74295e-06	0.00018102	4.06293	32007052	32014381	792999	si:dkey-126g1.9	si:dkey-126g1.9 [Source:ZFIN;Acc:ZDB-GENE-030131-9862]	23
ENSDARG00000070038	0.950493	1.20749	4.13899	0.00118608	0.00660884	-0.98271	5815607	5827155	568032	rbp2a	retinol binding protein 2a, cellular [Source:ZFIN;Acc:ZDB-GENE-020320-2]	15
ENSDARG00000096696	0.948593	1.54797	3.7175	0.00261923	0.0118013	-1.85415	30320514	30324642		si:ch211-225b10.1	si:ch211-225b10.1 [Source:ZFIN;Acc:ZDB-GENE-130531-18]	12
ENSDARG00000074308	0.948579	2.80136	7.04763	9.12903e-06	0.000262152	3.61328	40047553	40131308	101885211	lrrc75ba	leucine rich repeat containing 75Ba [Source:ZFIN;Acc:ZDB-GENE-081104-225]	8
ENSDARG00000104613	0.948349	6.34296	6.36638	2.57393e-05	0.000501968	1.86361	1779159	1783546		si:dkey-15h8.1	si:dkey-15h8.1 [Source:ZFIN;Acc:ZDB-GENE-050208-622]	22
ENSDARG00000003132	0.946317	4.28989	5.80937	6.2966e-05	0.000856241	1.25811	49628690	49635865	447941	apip	APAF1 interacting protein [Source:ZFIN;Acc:ZDB-GENE-040912-128]	7
ENSDARG00000030508	0.945266	3.08576	6.86202	1.20341e-05	0.000309011	3.26494	662601	671629		CCDC134 (1 of 2)	coiled-coil domain containing 134 [Source:HGNC Symbol;Acc:HGNC:26185]	3
ENSDARG00000022670	0.942471	2.1815	4.68445	0.000437116	0.00319913	-0.214076	14077620	14078856	792176	he2	hatching enzyme 2 [Source:ZFIN;Acc:ZDB-GENE-040518-1]	22
ENSDARG00000103249	0.941694	2.63555	2.69301	0.0185562	0.0506593	-4.08889	33762205	33767751		CU463109.1		18
ENSDARG00000102044	0.936835	0.825908	3.56406	0.00350657	0.0146071	-1.96838	31989914	31990898		BX664614.2		6
ENSDARG00000067730	0.936341	0.093235	3.78525	0.00230374	0.0107338	-1.41827	41782282	41818549	102725535	trpc6b	transient receptor potential cation channel, subfamily C, member 6b [Source:ZFIN;Acc:ZDB-GENE-081030-19]	18
ENSDARG00000105027	0.934581	0.647261	2.35009	0.0353776	0.0833511	-4.14058	37965038	37967103	103910098	CABZ01011067.1		2
ENSDARG00000089354	0.928913	4.456	6.92492	1.09529e-05	0.00028764	3.05147	50811126	50834473	436620	tspan4a	tetraspanin 4a [Source:ZFIN;Acc:ZDB-GENE-040718-38]	18
ENSDARG00000044002	0.928241	1.57391	0.991857	0.339527	0.464355	-6.33207	17275890	17282481	402847	cyp2x7	cytochrome P450, family 2, subfamily X, polypeptide 7 [Source:ZFIN;Acc:ZDB-GENE-110114-2]	25
ENSDARG00000103759	0.927874	5.82821	7.42939	5.24455e-06	0.000192639	3.5946	41152055	41194558	405854	fahd2a	fumarylacetoacetate hydrolase domain containing 2A [Source:ZFIN;Acc:ZDB-GENE-040426-2499]	8
ENSDARG00000104208	0.924406	2.13634	4.37142	0.000771921	0.00483465	-0.779004	74845398	74849529	100002012	zgc:172128	zgc:172128 [Source:ZFIN;Acc:ZDB-GENE-080220-2]	4
ENSDARG00000062085	0.915175	2.37159	7.83528	2.96789e-06	0.000138294	4.85161	19486697	19508255	793926	tkfc	triokinase/FMN cyclase [Source:ZFIN;Acc:ZDB-GENE-060929-652]	7
ENSDARG00000097431	0.914638	1.92913	5.43109	0.000118486	0.0013081	1.17531	32914169	32916676		si:dkey-242n9.2	si:dkey-242n9.2 [Source:ZFIN;Acc:ZDB-GENE-131125-20]	3
ENSDARG00000015228	0.91395	1.17457	5.0708	0.000220383	0.00199259	0.705939	15010286	15021706		ero1a	endoplasmic reticulum oxidoreductase alpha [Source:ZFIN;Acc:ZDB-GENE-040426-1312]	17
ENSDARG00000097155	0.90949	0.916317	3.19792	0.007065	0.0244187	-2.67146	8546641	8548533	560896	GDPGP1	GDP-D-glucose phosphorylase 1 [Source:HGNC Symbol;Acc:HGNC:34360]	25
ENSDARG00000036567	0.908231	0.0474496	3.50399	0.00393237	0.0158962	-1.92616	18518970	18521517	393677	aanat1	arylalkylamine N-acetyltransferase 1 [Source:ZFIN;Acc:ZDB-GENE-040329-1]	6
ENSDARG00000086458	0.907208	4.08601	4.91684	0.000288856	0.00238958	-0.276237	4888591	4906636	327253	hdac10	histone deacetylase 10 [Source:ZFIN;Acc:ZDB-GENE-030131-5464]	25
ENSDARG00000098841	0.905399	-0.0998571	3.34757	0.00530341	0.019838	-2.18788	41710015	41711148		CABZ01044108.1		24
ENSDARG00000054898	0.904512	0.173227	3.86651	0.00197599	0.00962196	-1.28349	74912105	74933261	100002513	ms4a17a.17	membrane-spanning 4-domains, subfamily A, member 17A.17 [Source:ZFIN;Acc:ZDB-GENE-070424-27]	4
ENSDARG00000017141	0.902933	-0.151106	3.79228	0.00227332	0.0106275	-1.36976	34226922	34242030		pla2g4ab	phospholipase A2, group IVAb (cytosolic, calcium-dependent) [Source:ZFIN;Acc:ZDB-GENE-041014-325]	20
ENSDARG00000100074	0.902633	0.943572	1.25393	0.232139	0.349532	-5.85639	37986141	37997151		znf994	zinc finger protein 994 [Source:ZFIN;Acc:ZDB-GENE-110913-145]	4
ENSDARG00000099936	0.899537	4.24273	9.06841	5.91604e-07	5.83865e-05	6.15547	43955762	43971585	100538217	nlrc3l	NLR family, CARD domain containing 3-like [Source:ZFIN;Acc:ZDB-GENE-121214-346]	15
ENSDARG00000100044	0.899474	1.93091	5.25424	0.000160322	0.00160166	0.865849	730401	733830		prtga	protogenin homolog a (Gallus gallus) [Source:ZFIN;Acc:ZDB-GENE-061204-4]	18
ENSDARG00000091994	0.899225	2.74123	5.66015	8.06073e-05	0.00101296	1.37748	44360251	44369333		znf1046	zinc finger protein 1046 [Source:ZFIN;Acc:ZDB-GENE-030131-2092]	4
ENSDARG00000079962	0.895785	1.43062	4.76843	0.00037604	0.00288378	0.117947	13812294	13918167	100002795	doc2d	double C2-like domains, delta [Source:ZFIN;Acc:ZDB-GENE-081104-451]	8
ENSDARG00000013802	0.894358	4.72122	11.4416	4.03769e-08	1.43456e-05	8.88484	152007	157563	492509	pcid2	PCI domain containing 2 [Source:ZFIN;Acc:ZDB-GENE-041114-79]	1
ENSDARG00000098569	0.891318	0.654769	2.76161	0.0162855	0.0459214	-3.41346	45240669	45241839		si:ch211-215p11.4	si:ch211-215p11.4 [Source:ZFIN;Acc:ZDB-GENE-060531-36]	4
ENSDARG00000088915	0.890359	2.05561	3.52384	0.00378615	0.0154651	-2.36203	57325946	57353149		si:ch211-241n15.3	si:ch211-241n15.3 [Source:ZFIN;Acc:ZDB-GENE-110913-169]	4
ENSDARG00000042659	0.889127	3.27073	7.16738	7.65676e-06	0.000238588	3.69059	19395427	19398716	393630	thyn1	thymocyte nuclear protein 1 [Source:ZFIN;Acc:ZDB-GENE-040426-1585]	15
ENSDARG00000056210	0.888185	1.45555	4.73365	0.000400182	0.00301112	0.0491361	24948959	24951651	798846	si:ch211-199o1.2	si:ch211-199o1.2 [Source:ZFIN;Acc:ZDB-GENE-060503-867]	8
ENSDARG00000099761	0.8877	1.57745	4.45552	0.000661791	0.00435314	-0.485155	50307003	50309275	64807	vox	ventral homeobox [Source:ZFIN;Acc:ZDB-GENE-010108-1]	13
ENSDARG00000097494	0.887618	0.139296	4.76462	0.000378606	0.00289369	0.322258	2710363	2711018		si:dkey-14f6.1	si:dkey-14f6.1 [Source:ZFIN;Acc:ZDB-GENE-131127-576]	15
ENSDARG00000099699	0.886586	3.04398	5.95347	4.97509e-05	0.00074558	1.80081	31129775	31131568		si:dkey-11n14.2	si:dkey-11n14.2 [Source:ZFIN;Acc:ZDB-GENE-131127-174]	4
ENSDARG00000071007	0.88185	0.849223	3.74446	0.00248872	0.0113538	-1.63714	23414187	23426736	562327	pcgf5a	polycomb group ring finger 5a [Source:ZFIN;Acc:ZDB-GENE-080723-33]	17
ENSDARG00000077567	0.875791	0.603538	4.98218	0.000257421	0.00221695	0.642801	52526597	52543831	569547	angel1	angel homolog 1 (Drosophila) [Source:ZFIN;Acc:ZDB-GENE-111020-12]	17
ENSDARG00000095746	0.871443	0.234133	2.0397	0.0624304	0.128945	-4.55812	58287407	58353908	555374			1
ENSDARG00000076255	0.871392	2.78472	4.56076	0.000546484	0.0037802	-0.602013	57135167	57336533		znf1084	zinc finger protein 1084 [Source:ZFIN;Acc:ZDB-GENE-110913-77]	4
ENSDARG00000081084	0.871201	0.950894	3.65933	0.00292505	0.0127614	-1.82005	427867	427949		CU633911.1		20
ENSDARG00000100257	0.870395	1.97233	2.70545	0.0181227	0.0498292	-3.87814	55789088	55803146	100007842	zgc:174314	zgc:174314 [Source:ZFIN;Acc:ZDB-GENE-080213-5]	4
ENSDARG00000102744	0.870366	4.83934	6.50768	2.06535e-05	0.000442048	2.30719	48757462	48773436	406736	mgst3	microsomal glutathione S-transferase 3 [Source:ZFIN;Acc:ZDB-GENE-040426-2767]	20
ENSDARG00000099550	0.867163	1.45328	4.20271	0.00105372	0.00608473	-0.923269	36662717	36663695		CT027772.1		16
ENSDARG00000060498	0.867153	1.57978	6.943	1.06616e-05	0.000284208	3.67898	30079675	30083511	678622	tnfrsf9a	tumor necrosis factor receptor superfamily, member 9a [Source:ZFIN;Acc:ZDB-GENE-060421-8213]	23
ENSDARG00000094456	0.866796	0.187649	1.7205	0.109247	0.197831	-5.03882	51355692	51360284		si:ch211-105d18.8	si:ch211-105d18.8 [Source:ZFIN;Acc:ZDB-GENE-130531-4]	20
ENSDARG00000104697	0.866095	4.65003	3.36417	0.00513744	0.0193954	-3.35358	55990877	56002805	100150830	si:dkey-57k17.1	si:dkey-57k17.1 [Source:ZFIN;Acc:ZDB-GENE-110913-105]	4
ENSDARG00000097042	0.864148	2.27079	6.54104	1.96155e-05	0.000427321	2.93597	53753419	53768712		si:dkey-199l17.5	si:dkey-199l17.5 [Source:ZFIN;Acc:ZDB-GENE-131121-539]	16
ENSDARG00000094874	0.858615	0.0921262	3.17508	0.00738131	0.0251927	-2.5381	13606094	13684977		si:dkey-258f14.2	si:dkey-258f14.2 [Source:ZFIN;Acc:ZDB-GENE-081104-395]	8
ENSDARG00000101696	0.858001	3.61461	9.23161	4.83781e-07	5.05538e-05	6.49093	45490	80783	790929	FAM126B (2 of 2)	family with sequence similarity 126, member B [Source:HGNC Symbol;Acc:HGNC:28593]	9
ENSDARG00000101696	0.858001	3.61461	9.23161	4.83781e-07	5.05538e-05	6.49093	45490	80783	100536464	FAM126B (2 of 2)	family with sequence similarity 126, member B [Source:HGNC Symbol;Acc:HGNC:28593]	9
ENSDARG00000099521	0.857945	2.3347	5.15377	0.000190734	0.00180593	0.589822	45903324	45908880		CU466240.1		4
ENSDARG00000104629	0.857005	3.70619	4.43256	0.000690144	0.00447485	-1.08137	20453766	20462565	103911912	SLC16A6 (3 of 3)	solute carrier family 16, member 6 [Source:HGNC Symbol;Acc:HGNC:10927]	12
ENSDARG00000058476	0.856084	1.11581	4.12951	0.00120719	0.0066959	-0.980535	42849625	42856582	393511	stc1l	stanniocalcin 1, like [Source:ZFIN;Acc:ZDB-GENE-040426-1521]	10
ENSDARG00000102713	0.85584	2.50028	4.592	0.000516422	0.00361828	-0.469524	69248343	69268517		si:ch211-205a14.1	si:ch211-205a14.1 [Source:ZFIN;Acc:ZDB-GENE-050420-271]	4
ENSDARG00000092938	0.855331	0.93022	2.16673	0.0495985	0.108158	-4.52791	35614906	35616087		CR847906.1		4
ENSDARG00000074626	0.853656	2.76631	6.50871	2.06206e-05	0.000442048	2.77632	4380761	4403558	571033	pidd1	p53-induced death domain protein 1 [Source:ZFIN;Acc:ZDB-GENE-081104-353]	25
ENSDARG00000078551	0.852547	2.5878	3.20417	0.0069808	0.0242184	-3.11971	12015185	12017151	100126807	zgc:171242	zgc:171242 [Source:ZFIN;Acc:ZDB-GENE-071004-79]	5
ENSDARG00000042826	0.849998	1.35115	5.8929	5.49098e-05	0.000786076	2.06634	8445995	8466435	30190	egr2b	early growth response 2b [Source:ZFIN;Acc:ZDB-GENE-980526-283]	12
ENSDARG00000002204	0.849464	3.11889	5.41831	0.000121085	0.00133003	0.862253	20347201	20348242	796767	hspb11	heat shock protein, alpha-crystallin-related, b11 [Source:ZFIN;Acc:ZDB-GENE-030131-5148]	21
ENSDARG00000092813	0.848682	1.14716	2.33558	0.036344	0.0851149	-4.29866	45765522	45799618		fndc7rs4	fibronectin type III domain containing 7, related sequence 4 [Source:ZFIN;Acc:ZDB-GENE-070912-648]	2
ENSDARG00000089627	0.848026	2.92698	9.14527	5.37935e-07	5.41845e-05	6.50751	36921142	36928765		si:ch211-160d20.5	si:ch211-160d20.5 [Source:ZFIN;Acc:ZDB-GENE-050420-242]	18
ENSDARG00000016513	0.843915	6.50627	5.78657	6.53746e-05	0.000879811	0.869261	18012051	18050951	337193	setd3	SET domain containing 3 [Source:ZFIN;Acc:ZDB-GENE-030131-9137]	17
ENSDARG00000101692	0.843025	0.231917	2.68054	0.0190009	0.0515689	-3.46289	136982	142418		BX510909.2		KN149695.1
ENSDARG00000094451	0.84184	5.62865	5.71676	7.33703e-05	0.000948234	0.847601	23651015	23681186	556399	cfp	complement factor properdin [Source:ZFIN;Acc:ZDB-GENE-030131-9247]	8
ENSDARG00000078757	0.841505	2.58059	4.83818	0.000332076	0.00262823	-0.0394651	21221853	21229505				15
ENSDARG00000062561	0.839216	2.94966	10.6123	9.76117e-08	2.19562e-05	8.25404	17472359	17739384	100144553	adck1	aarF domain containing kinase 1 [Source:ZFIN;Acc:ZDB-GENE-080401-5]	17
ENSDARG00000097595	0.836107	0.630656	3.98033	0.00159527	0.00821942	-1.15718	30563559	30564260		si:dkey-105i19.5	si:dkey-105i19.5 [Source:ZFIN;Acc:ZDB-GENE-131121-440]	3
ENSDARG00000104949	0.835778	3.45563	8.97991	6.60558e-07	6.10439e-05	6.1978	57808977	57826447	553512	slc27a1b	solute carrier family 27 (fatty acid transporter), member 1b [Source:ZFIN;Acc:ZDB-GENE-061013-672]	1
ENSDARG00000056566	0.835298	0.156284	4.77821	0.000369528	0.00283884	0.343601	31850376	31935364		necab1	N-terminal EF-hand calcium binding protein 1 [Source:ZFIN;Acc:ZDB-GENE-050417-395]	19
ENSDARG00000104174	0.835205	2.44278	2.43482	0.0302052	0.0738446	-4.50209	6635143	6638627	103910199	CABZ01055168.1		3
ENSDARG00000040907	0.833436	0.694071	3.39543	0.0048391	0.0185413	-2.25571	51733860	51740174	436584	gcgb	glucagon b [Source:ZFIN;Acc:ZDB-GENE-040712-2]	9
ENSDARG00000008333	0.831804	3.30585	9.29245	4.4913e-07	4.88556e-05	6.62622	129176	133115	373087	znfl2a	zinc finger-like gene 2a [Source:ZFIN;Acc:ZDB-GENE-030828-7]	2
ENSDARG00000095739	0.831133	0.251024	4.30381	0.000874118	0.00530635	-0.504618	4355999	4358704	558785	si:ch211-131e11.21	si:ch211-131e11.21 [Source:ZFIN;Acc:ZDB-GENE-070912-55]	3
ENSDARG00000027851	0.830142	0.505761	3.78391	0.00230961	0.0107483	-1.49558	20947737	21135124	494495	CCDC191	coiled-coil domain containing 191 [Source:HGNC Symbol;Acc:HGNC:29272]	24
ENSDARG00000100384	0.829454	1.6297	3.6968	0.00272411	0.0121562	-1.91728	60072503	60073832		CT990567.1		4
ENSDARG00000099459	0.829189	0.518568	4.45568	0.000661603	0.00435314	-0.272767	55907947	55908555		BX510307.1		5
ENSDARG00000058180	0.828678	2.44905	7.26318	6.66066e-06	0.000221354	4.00735	7055620	7081894	563246	exoc3l4	exocyst complex component 3-like 4 [Source:ZFIN;Acc:ZDB-GENE-081028-71]	13
ENSDARG00000055715	0.827692	6.07478	3.95778	0.00166422	0.00849321	-2.4435	26380642	26612706	103909603	capn8	calpain 8 [Source:ZFIN;Acc:ZDB-GENE-050522-279]	22
ENSDARG00000055715	0.827692	6.07478	3.95778	0.00166422	0.00849321	-2.4435	26380642	26612706	337730	capn8	calpain 8 [Source:ZFIN;Acc:ZDB-GENE-050522-279]	22
ENSDARG00000062788	0.82693	2.09882	4.26941	0.000931396	0.00556247	-0.963086	11121038	11124596	562007	irg1l	immunoresponsive gene 1, like [Source:ZFIN;Acc:ZDB-GENE-061103-301]	14
ENSDARG00000098248	0.825133	1.46581	2.96817	0.0109746	0.033954	-3.24495	18947	26455		CABZ01081730.2		KN150120.1
ENSDARG00000101923	0.825079	0.013006	3.86161	0.00199435	0.00967996	-1.26904	36766240	36766357		5S_rRNA	5S ribosomal RNA [Source:RFAM;Acc:RF00001]	6
ENSDARG00000056885	0.824081	-0.195279	3.76852	0.00237786	0.0109822	-1.40737	22841347	22862023	563926	per1a	period circadian clock 1a [Source:ZFIN;Acc:ZDB-GENE-011220-1]	10
ENSDARG00000026489	0.823809	7.53288	8.20015	1.8092e-06	0.000106118	4.58847	54282538	54294585	573145	khsrp	KH-type splicing regulatory protein [Source:ZFIN;Acc:ZDB-GENE-030131-4357]	1
ENSDARG00000060798	0.819618	3.70753	5.83978	5.98978e-05	0.000830116	1.44488	36701606	36711120	100142645	mrpl22	mitochondrial ribosomal protein L22 [Source:ZFIN;Acc:ZDB-GENE-080303-28]	21
ENSDARG00000068515	0.819051	0.217619	3.14416	0.00783216	0.0263196	-2.61948	155651	171568	322468	chs1	chitin synthase 1 [Source:ZFIN;Acc:ZDB-GENE-030131-1188]	13
ENSDARG00000093650	0.815673	-0.124581	1.24734	0.234467	0.351808	-5.58614	28948269	28951531		si:ch211-287n14.3	si:ch211-287n14.3 [Source:ZFIN;Acc:ZDB-GENE-131120-146]	24
ENSDARG00000103371	0.815449	1.79506	4.48508	0.000627055	0.00419633	-0.485712	68315077	68335441		TRIM14 (25 of 27)	tripartite motif containing 14 [Source:HGNC Symbol;Acc:HGNC:16283]	4
ENSDARG00000104855	0.814902	1.59883	3.76757	0.00238215	0.0109994	-1.77683	15381838	15386187		CU464128.1		19
ENSDARG00000098839	0.814234	2.80294	3.94611	0.00170111	0.00863859	-1.76607	50505376	50515992		BX640584.2		4
ENSDARG00000102000	0.812248	2.93687	10.3376	1.32387e-07	2.5018e-05	7.94394	45537	48820	792477	wu:fj30f06	wu:fj30f06 [Source:ZFIN;Acc:ZDB-GENE-030131-7567]	15
ENSDARG00000092477	0.81079	2.65314	3.59526	0.00330426	0.0139366	-2.3919	50121516	50122563		si:ch211-190k17.31	si:ch211-190k17.31 [Source:ZFIN;Acc:ZDB-GENE-070912-169]	2
ENSDARG00000088002	0.810645	4.21013	5.70373	7.49728e-05	0.000960685	1.09128	16455665	16461870	101882092	BX322608.1		4
ENSDARG00000095937	0.810202	0.072204	4.13372	0.00119776	0.00665307	-0.785027	30240525	30247547	100535763	tmem265	transmembrane protein 265 [Source:ZFIN;Acc:ZDB-GENE-091204-93]	14
ENSDARG00000102223	0.809333	-0.356244	1.33644	0.204524	0.317897	-5.42354	19713734	19714097		si:ch211-57g18.3	si:ch211-57g18.3 [Source:ZFIN;Acc:ZDB-GENE-131127-86]	2
ENSDARG00000092257	0.805574	2.35997	3.24978	0.00639629	0.0227918	-2.97193	18660330	18663716		si:dkeyp-93h6.3	si:dkeyp-93h6.3 [Source:ZFIN;Acc:ZDB-GENE-040724-197]	20
ENSDARG00000061432	0.803214	1.74339	6.3551	2.61984e-05	0.000506727	2.74412	26500580	26504594	100535974	zgc:194330	zgc:194330 [Source:ZFIN;Acc:ZDB-GENE-080722-3]	22
ENSDARG00000061432	0.803214	1.74339	6.3551	2.61984e-05	0.000506727	2.74412	26500580	26504594	798349	zgc:194330	zgc:194330 [Source:ZFIN;Acc:ZDB-GENE-080722-3]	22
ENSDARG00000105137	0.80293	1.81347	4.59911	0.000509827	0.00358881	-0.282511	50303962	50436607	103908622	zgc:173705	zgc:173705 [Source:ZFIN;Acc:ZDB-GENE-080212-6]	4
ENSDARG00000011400	0.802154	2.94298	4.2299	0.00100197	0.00587453	-1.26511	4955108	4960291	353247	tnnc1a	troponin C type 1a (slow) [Source:ZFIN;Acc:ZDB-GENE-030523-1]	23
ENSDARG00000055784	0.802127	4.13997	7.95415	2.52159e-06	0.000126608	4.65547	26673710	26727182	407635	ptpn3	protein tyrosine phosphatase, non-receptor type 3 [Source:ZFIN;Acc:ZDB-GENE-030131-2934]	16
ENSDARG00000094572	0.802031	0.340639	2.42299	0.0308815	0.0751127	-3.9423	57437413	57455580		znf993	zinc finger protein 993 [Source:ZFIN;Acc:ZDB-GENE-110914-103]	4
ENSDARG00000074721	0.80077	1.06803	3.62822	0.00310331	0.0133103	-1.90667	16325326	16337792	100150148	rassf9	Ras association (RalGDS/AF-6) domain family (N-terminal) member 9 [Source:ZFIN;Acc:ZDB-GENE-091204-470]	18
ENSDARG00000055813	0.800525	0.362705	3.26369	0.00622794	0.0223405	-2.43039	23340632	23344253	100000140	si:dkey-225f5.5	si:dkey-225f5.5 [Source:ZFIN;Acc:ZDB-GENE-141216-18]	3
ENSDARG00000078519	0.799333	0.725464	3.36788	0.00510115	0.019292	-2.31365	4426983	4496228		si:ch73-256j6.5	si:ch73-256j6.5 [Source:ZFIN;Acc:ZDB-GENE-070705-225]	22
ENSDARG00000041589	0.797316	1.31123	4.91396	0.000290331	0.00239421	0.400345	204347	211029	450012	adprhl1	ADP-ribosylhydrolase like 1 [Source:ZFIN;Acc:ZDB-GENE-041010-126]	1
ENSDARG00000094093	0.79716	2.91797	5.52029	0.000101893	0.00118727	1.08831	28724285	28726059		si:dkeyp-74b4.3	si:dkeyp-74b4.3 [Source:ZFIN;Acc:ZDB-GENE-141216-137]	25
ENSDARG00000027572	0.796272	2.77827	5.65547	8.12386e-05	0.00101697	1.35787	30974100	30990307	664699	as3mt	arsenite methyltransferase [Source:ZFIN;Acc:ZDB-GENE-060312-15]	1
ENSDARG00000096736	0.796172	1.49169	1.24731	0.234478	0.351808	-6.03611	36608979	36613028		si:ch211-216b21.1	si:ch211-216b21.1 [Source:ZFIN;Acc:ZDB-GENE-130530-1045]	12
ENSDARG00000032319	0.795106	2.01627	5.05798	0.000225375	0.00201959	0.497121	15997479	16002460	30242	mest	mesoderm specific transcript [Source:ZFIN;Acc:ZDB-GENE-991111-5]	4
ENSDARG00000069446	0.794254	0.574353	3.28898	0.00593335	0.0215627	-2.42793	10606023	10648880	30505	dbh	dopamine beta-hydroxylase (dopamine beta-monooxygenase) [Source:ZFIN;Acc:ZDB-GENE-990621-3]	10
ENSDARG00000105162	0.793072	0.489893	3.85509	0.00201902	0.00977301	-1.36121	4215493	4219769		si:dkey-224k5.13	si:dkey-224k5.13 [Source:ZFIN;Acc:ZDB-GENE-141216-341]	4
ENSDARG00000104919	0.792876	1.24828	4.10118	0.0012726	0.00695608	-1.06428	11124782	11132075	565454	si:ch211-153b23.3	si:ch211-153b23.3 [Source:ZFIN;Acc:ZDB-GENE-141216-408]	14
ENSDARG00000104184	0.791109	0.848004	2.19974	0.0466935	0.103264	-4.45213	62050838	62060585		znf1098	zinc finger protein 1098 [Source:ZFIN;Acc:ZDB-GENE-110914-13]	4
ENSDARG00000004262	0.789552	1.26965	3.36184	0.00516045	0.0194599	-2.45683	5192739	5223338	393451	cyp46a1.2	cytochrome P450, family 46, subfamily A, polypeptide 1, tandem duplicate 2 [Source:ZFIN;Acc:ZDB-GENE-040426-1184]	20
ENSDARG00000004262	0.789552	1.26965	3.36184	0.00516045	0.0194599	-2.45683	5192739	5223338	393433	cyp46a1.2	cytochrome P450, family 46, subfamily A, polypeptide 1, tandem duplicate 2 [Source:ZFIN;Acc:ZDB-GENE-040426-1184]	20
ENSDARG00000052876	0.787904	2.00118	4.00539	0.00152205	0.00795041	-1.4347	2721778	2730298	799889	CR933791.1		3
ENSDARG00000033227	0.787521	1.47696	3.26649	0.00619462	0.022264	-2.69051	36545210	36546752	567278	lect2l	leukocyte cell-derived chemotaxin 2 like [Source:ZFIN;Acc:ZDB-GENE-070127-4]	14
ENSDARG00000051914	0.786487	0.769136	3.41632	0.00464951	0.0180234	-2.23369	51521297	51531221		slc14a2	solute carrier family 14 (urea transporter), member 2 [Source:ZFIN;Acc:ZDB-GENE-030131-4833]	5
ENSDARG00000035350	0.786057	1.35313	2.89913	0.012525	0.0375927	-3.34457	37254532	37257543	30262	ins	preproinsulin [Source:ZFIN;Acc:ZDB-GENE-980526-110]	5
ENSDARG00000054334	0.78411	3.0528	6.87148	1.18645e-05	0.000306672	3.2824	23866585	23867920	393744	dctpp1	dCTP pyrophosphatase 1 [Source:ZFIN;Acc:ZDB-GENE-040426-1741]	1
ENSDARG00000095571	0.783868	0.97578	2.79011	0.0154244	0.0441302	-3.4436	22515383	22516319		si:dkey-9a20.8	si:dkey-9a20.8 [Source:ZFIN;Acc:ZDB-GENE-041210-188]	4
ENSDARG00000104968	0.783375	2.6871	3.40026	0.00479464	0.0183962	-2.77647	52708985	52727413		si:ch211-227e10.1	si:ch211-227e10.1 [Source:ZFIN;Acc:ZDB-GENE-050420-221]	4
ENSDARG00000103430	0.782817	3.83037	4.24986	0.000965646	0.00571809	-1.4608	45659346	45675794		si:ch73-226i7.1	si:ch73-226i7.1 [Source:ZFIN;Acc:ZDB-GENE-141219-19]	7
ENSDARG00000089049	0.78235	0.633013	3.44889	0.00436884	0.0171994	-2.14354	1099564	1112732		SEL1L3	sel-1 suppressor of lin-12-like 3 (C. elegans) [Source:HGNC Symbol;Acc:HGNC:29108]	23
ENSDARG00000095922	0.781452	1.8727	5.75236	6.91715e-05	0.000911818	1.73146	50977784	50978977		zgc:91909		8
ENSDARG00000096908	0.78069	1.27137	4.8566	0.000321386	0.00256335	0.306361	34043842	34051541	794764	si:ch73-185c24.2	si:ch73-185c24.2 [Source:ZFIN;Acc:ZDB-GENE-131121-189]	6
ENSDARG00000077872	0.779834	2.1793	3.64303	0.00301709	0.0130551	-2.17274	21231410	21241317		si:dkey-52d15.1	si:dkey-52d15.1 [Source:ZFIN;Acc:ZDB-GENE-131122-23]	15
ENSDARG00000037618	0.779597	5.37235	4.89397	0.00030078	0.00245445	-0.585181	48356811	48358937	378866	ddit4	DNA-damage-inducible transcript 4 [Source:ZFIN;Acc:ZDB-GENE-031002-35]	12
ENSDARG00000003244	0.779571	4.57721	6.6997	1.53802e-05	0.000365182	2.66608	44041370	44102997	563072	gbp3	guanylate binding protein 3 [Source:ZFIN;Acc:ZDB-GENE-070912-176]	2
ENSDARG00000101160	0.779069	3.64911	3.37657	0.00501698	0.0190409	-3.08389	10927028	10931909	550608	apoa4a	apolipoprotein A-IV a [Source:ZFIN;Acc:ZDB-GENE-050417-469]	19
ENSDARG00000015657	0.778847	-0.0257534	1.85613	0.0864424	0.165871	-4.78598	52455806	52459439	406459	zgc:77112	zgc:77112 [Source:ZFIN;Acc:ZDB-GENE-040426-2219]	8
ENSDARG00000104600	0.778405	5.10843	4.40839	0.000721346	0.00461453	-1.44576	52736640	52737547		CABZ01070527.1		7
ENSDARG00000094281	0.778031	3.19785	5.39987	0.000124943	0.00136093	0.808312	20848763	20859966		si:ch73-196i15.3	si:ch73-196i15.3 [Source:ZFIN;Acc:ZDB-GENE-091116-4]	8
ENSDARG00000052846	0.777258	4.35604	6.56098	1.90213e-05	0.000417636	2.49021	39904757	39910262	100004116	fsta	follistatin a [Source:ZFIN;Acc:ZDB-GENE-990714-11]	5
ENSDARG00000073905	0.776751	4.72226	8.97928	6.61082e-07	6.10439e-05	5.94432	222265	238764		VWA5A (2 of 4)	von Willebrand factor A domain containing 5A [Source:HGNC Symbol;Acc:HGNC:6658]	25
ENSDARG00000032218	0.775613	3.18077	6.45562	2.23914e-05	0.000462602	2.59411	22146180	22257094	566019	acss3	acyl-CoA synthetase short-chain family member 3 [Source:ZFIN;Acc:ZDB-GENE-060503-816]	4
ENSDARG00000097397	0.775421	0.19857	2.88457	0.0128786	0.038328	-3.0897	28938855	28940363		ugt5a4		25
ENSDARG00000093606	0.77538	1.59586	2.74163	0.0169172	0.0472796	-3.70093	26683540	26684096	101886382	RPS11 (2 of 2)	ribosomal protein S11 [Source:HGNC Symbol;Acc:HGNC:10384]	8
ENSDARG00000002219	0.774045	0.2794	3.25401	0.00634463	0.0226407	-2.43079	23103309	23140126	570552	si:dkey-103j14.5	si:dkey-103j14.5 [Source:ZFIN;Acc:ZDB-GENE-090313-170]	13
ENSDARG00000090400	0.773717	2.30679	2.32921	0.0367761	0.0859266	-4.65464	58803634	58827891				4
ENSDARG00000103063	0.773377	3.4199	8.53596	1.1628e-06	8.47901e-05	5.61596	69924719	69942332		si:dkey-156c23.1	si:dkey-156c23.1 [Source:ZFIN;Acc:ZDB-GENE-141210-8]	4
ENSDARG00000092780	0.773258	1.55993	3.72089	0.00260243	0.0117419	-1.85534	9948617	9950241		si:ch1073-170o4.1	si:ch1073-170o4.1 [Source:ZFIN;Acc:ZDB-GENE-030131-7012]	2
ENSDARG00000024847	0.772088	0.905862	2.91279	0.0122019	0.036847	-3.2014	11203545	11260174	100006366	col5a2b	collagen, type V, alpha 2b [Source:ZFIN;Acc:ZDB-GENE-110406-2]	6
ENSDARG00000017853	0.770611	2.57428	5.93064	5.16325e-05	0.000757167	1.87175	10488782	10514835	796680	prepl	prolyl endopeptidase-like [Source:ZFIN;Acc:ZDB-GENE-090313-224]	13
ENSDARG00000024746	0.769028	6.91959	3.29891	0.00582144	0.0212154	-3.78969	54177901	54206778	565155	hsp90aa1.2	heat shock protein 90, alpha (cytosolic), class A member 1, tandem duplicate 2 [Source:ZFIN;Acc:ZDB-GENE-031001-3]	20
ENSDARG00000020981	0.767743	1.33634	5.08773	0.000213964	0.0019474	0.701372	10192671	10242444	550599	slc35a3b	solute carrier family 35 (UDP-N-acetylglucosamine (UDP-GlcNAc) transporter), member A3b [Source:ZFIN;Acc:ZDB-GENE-050417-460]	2
ENSDARG00000011785	0.766802	1.16428	3.71611	0.00262613	0.0118161	-1.76503	3875779	3886305	192294	tbx6	T-box 6 [Source:ZFIN;Acc:ZDB-GENE-020416-5]	12
ENSDARG00000094265	0.76467	0.974509	3.01837	0.00996836	0.0315722	-3.02427	25572602	25587294	570411	si:dkey-183n20.15	si:dkey-183n20.15 [Source:ZFIN;Acc:ZDB-GENE-041001-160]	20
ENSDARG00000028163	0.764474	0.878675	3.12195	0.00817302	0.0271967	-2.80767	34126941	34136759	553377	prg4b	proteoglycan 4b [Source:ZFIN;Acc:ZDB-GENE-041014-324]	20
ENSDARG00000105100	0.763752	2.51522	4.50758	0.000601888	0.00407819	-0.633356	68219181	68257985		si:dkey-3h2.2	si:dkey-3h2.2 [Source:ZFIN;Acc:ZDB-GENE-070705-464]	4
ENSDARG00000006474	0.762633	1.48424	4.98635	0.000255543	0.00220672	0.492219	12118085	12127244	641580	saxo2	stabilizer of axonemal microtubules 2 [Source:ZFIN;Acc:ZDB-GENE-051127-27]	7
ENSDARG00000104447	0.762555	0.114149	3.41375	0.00467245	0.0180872	-2.10603	54809138	54816507		si:ch1073-288b7.4	si:ch1073-288b7.4 [Source:ZFIN;Acc:ZDB-GENE-131127-36]	16
ENSDARG00000038709	0.761833	2.15363	4.379	0.000761265	0.00479249	-0.775451	37767559	37772671	561899	MYADM (1 of 2)	myeloid-associated differentiation marker [Source:HGNC Symbol;Acc:HGNC:7544]	2
ENSDARG00000039996	0.761292	3.15245	8.2644	1.66084e-06	0.000101836	5.29936	25487830	25497488	497082	xkr8.3	XK, Kell blood group complex subunit-related family, member 8, tandem duplicate 3 [Source:ZFIN;Acc:ZDB-GENE-041010-107]	19
ENSDARG00000097564	0.760759	0.630981	2.3867	0.0330461	0.0791075	-4.07765	29952581	29954403	100332833	si:ch73-190f9.4	si:ch73-190f9.4 [Source:ZFIN;Acc:ZDB-GENE-131122-94]	21
ENSDARG00000034001	0.760664	4.19643	10.1205	1.69228e-07	2.77889e-05	7.47281	17054452	17085998	572623	tango6	transport and golgi organization 6 homolog (Drosophila) [Source:ZFIN;Acc:ZDB-GENE-050419-237]	18
ENSDARG00000068478	0.758682	5.98747	3.87354	0.00194997	0.00952135	-2.59612	17564630	17586764		gpx4a	glutathione peroxidase 4a [Source:ZFIN;Acc:ZDB-GENE-030410-2]	22
ENSDARG00000090901	0.758418	4.24905	3.28714	0.00595425	0.0216268	-3.40987	58138193	58149447	572555	si:ch211-256e16.11	si:ch211-256e16.11 [Source:ZFIN;Acc:ZDB-GENE-131127-41]	3
ENSDARG00000030616	0.757805	1.42823	3.35862	0.00519239	0.0195518	-2.5042	23942172	23962596	405781	nfe2l1a	nuclear factor, erythroid 2-like 1a [Source:ZFIN;Acc:ZDB-GENE-040630-5]	3
ENSDARG00000093576	0.757264	0.183937	2.43004	0.0304769	0.0744064	-3.89521	59247799	59248781		si:dkey-9p20.19	si:dkey-9p20.19 [Source:ZFIN;Acc:ZDB-GENE-070705-516]	4
ENSDARG00000090097	0.756962	0.355258	2.76424	0.0162043	0.0457563	-3.34314	34603642	34611458		si:ch211-255i3.5	si:ch211-255i3.5 [Source:ZFIN;Acc:ZDB-GENE-100922-145]	16
ENSDARG00000101994	0.756566	0.0196216	2.79024	0.0154208	0.0441262	-3.22295	8458332	8459873		POGK (2 of 3)	pogo transposable element with KRAB domain [Source:HGNC Symbol;Acc:HGNC:18800]	21
ENSDARG00000079399	0.756087	1.67586	4.83597	0.000333382	0.00263643	0.179987	36528959	36535467	793315	F2RL3	coagulation factor II (thrombin) receptor-like 3 [Source:HGNC Symbol;Acc:HGNC:3540]	14
ENSDARG00000009438	0.756058	3.23882	4.88664	0.000304709	0.00247273	-0.123082	22436006	22439016	30200	myog	myogenin [Source:ZFIN;Acc:ZDB-GENE-980526-265]	11
ENSDARG00000060554	0.755712	5.54088	9.43573	3.77559e-07	4.36292e-05	6.40619	44474739	44562783	569581	mut	methylmalonyl CoA mutase [Source:ZFIN;Acc:ZDB-GENE-010430-3]	20
ENSDARG00000035257	0.755462	2.27169	4.18443	0.00109005	0.00622829	-1.17211	40920886	40931476	445326	akr1a1a	aldo-keto reductase family 1, member A1a (aldehyde reductase) [Source:ZFIN;Acc:ZDB-GENE-040808-44]	5
ENSDARG00000078417	0.754895	1.16886	3.18501	0.00724202	0.0248405	-2.76253	15321156	15419155	100286775	plxdc1	plexin domain containing 1 [Source:ZFIN;Acc:ZDB-GENE-081104-391]	12
ENSDARG00000029019	0.753879	2.95049	2.8359	0.0141338	0.0411914	-3.92126	26576173	26614727	326287	epb41b	erythrocyte membrane protein band 4.1b (elliptocytosis 1, RH-linked) [Source:ZFIN;Acc:ZDB-GENE-030130-1]	16
ENSDARG00000098475	0.753845	0.395189	3.23211	0.00661665	0.0233597	-2.49507	32497823	32509214	796867	arr3b	arrestin 3b, retinal (X-arrestin) [Source:ZFIN;Acc:ZDB-GENE-030616-74]	14
ENSDARG00000052827	0.752656	3.74239	6.93903	1.07249e-05	0.000284973	3.22838	40093430	40112776	560212	top3a	topoisomerase (DNA) III alpha [Source:ZFIN;Acc:ZDB-GENE-071212-2]	3
ENSDARG00000058219	0.752371	2.95402	7.0784	8.72413e-06	0.000258004	3.62189	17461299	17470034	415183	tubd1	tubulin, delta 1 [Source:ZFIN;Acc:ZDB-GENE-040625-73]	15
ENSDARG00000092940	0.752339	-0.0892875	4.05958	0.00137533	0.00736514	-0.897407	59165827	59167419		si:dkey-9p20.24	si:dkey-9p20.24 [Source:ZFIN;Acc:ZDB-GENE-070705-518]	4
ENSDARG00000105052	0.751575	0.339988	2.9141	0.0121713	0.0367774	-3.06674	23571529	23586290	101884308	cfhl5	complement factor H like 5 [Source:ZFIN;Acc:ZDB-GENE-050208-782]	22
ENSDARG00000067520	0.751379	3.36979	6.03051	4.3916e-05	0.000692654	1.84914	54354	60885	100009650	SLC27A2 (2 of 3)	solute carrier family 27 (fatty acid transporter), member 2 [Source:HGNC Symbol;Acc:HGNC:10996]	18
ENSDARG00000104284	0.749863	0.736235	3.92355	0.00177478	0.00890854	-1.28323	56045013	56049600	100149227	CABZ01049361.1		1
ENSDARG00000102477	0.74721	3.14535	8.72977	9.06075e-07	7.37734e-05	5.92801	223051	227161	550374	stard4	StAR-related lipid transfer (START) domain containing 4 [Source:ZFIN;Acc:ZDB-GENE-050417-168]	21
ENSDARG00000092131	0.746265	2.04001	4.98465	0.000256307	0.0022093	0.359535	40099677	40100834		si:ch211-219f7.3	si:ch211-219f7.3 [Source:ZFIN;Acc:ZDB-GENE-060531-38]	5
ENSDARG00000079420	0.746084	2.38418	3.99645	0.00154778	0.00804429	-1.5578	11598872	11618640	100301982	dpp4	dipeptidyl-peptidase 4 [Source:ZFIN;Acc:ZDB-GENE-081104-277]	22
ENSDARG00000104491	0.739523	4.13762	10.4586	1.15666e-07	2.26022e-05	7.88097	1186157	1228328	100330772	ampd2a	adenosine monophosphate deaminase 2a [Source:ZFIN;Acc:ZDB-GENE-091204-4]	22
ENSDARG00000099006	0.737072	1.86408	3.883	0.00191555	0.00939313	-1.63063	48321	61113		CABZ01029938.1		KN150700.1
ENSDARG00000038538	0.737064	1.45623	2.51202	0.0261312	0.0659557	-4.07791	19982899	20003936	767793	ccdc37	coiled-coil domain containing 37 [Source:ZFIN;Acc:ZDB-GENE-060929-352]	6
ENSDARG00000038792	0.736315	3.13717	6.49943	2.09191e-05	0.000445144	2.67337	33343304	33345470	65238	klf17	Kruppel-like factor 17 [Source:ZFIN;Acc:ZDB-GENE-010129-1]	2
ENSDARG00000097106	0.736101	0.914169	3.4188	0.00462757	0.0179598	-2.26313	10218935	10221195		si:dkey-245m3.2	si:dkey-245m3.2 [Source:ZFIN;Acc:ZDB-GENE-070705-413]	5
ENSDARG00000103484	0.735757	1.608	4.29524	0.000888034	0.00536748	-0.792877	42567697	42569229	797003	si:ch211-215k15.5	si:ch211-215k15.5 [Source:ZFIN;Acc:ZDB-GENE-041111-115]	16
ENSDARG00000103899	0.735048	2.43506	4.4113	0.000717508	0.00459548	-0.791237	2452539	2468785	431756	rabepk	Rab9 effector protein with kelch motifs [Source:ZFIN;Acc:ZDB-GENE-040704-52]	5
ENSDARG00000074254	0.734461	1.91543	6.38397	2.50399e-05	0.000496552	2.75591	14231483	14302449	100004801	abcb6b	ATP-binding cassette, sub-family B (MDR/TAP), member 6b [Source:ZFIN;Acc:ZDB-GENE-070912-584]	9
ENSDARG00000095487	0.733108	-0.161772	1.42493	0.177946	0.28676	-5.36079	42878808	42881876		si:ch211-215m21.27	si:ch211-215m21.27 [Source:ZFIN;Acc:ZDB-GENE-070705-112]	20
ENSDARG00000042533	0.730772	5.16281	8.2897	1.60603e-06	9.96186e-05	4.9333	25276021	25282662	324366	gstm.1	glutathione S-transferase mu, tandem duplicate 1 [Source:ZFIN;Acc:ZDB-GENE-030911-2]	8
ENSDARG00000006300	0.730642	4.01342	10.5718	1.02053e-07	2.19562e-05	8.0342	71757231	71765097	436709	psmd9	proteasome (prosome, macropain) 26S subunit, non-ATPase, 9 [Source:ZFIN;Acc:ZDB-GENE-030131-431]	7
ENSDARG00000104124	0.729787	1.77283	2.88628	0.0128366	0.0382557	-3.48597	55284714	55290221		znf1069	zinc finger protein 1069 [Source:ZFIN;Acc:ZDB-GENE-071004-89]	4
ENSDARG00000076780	0.729689	5.04897	11.2273	5.0459e-08	1.64337e-05	8.59652	49204955	49212351		acadsb	acyl-CoA dehydrogenase, short/branched chain [Source:ZFIN;Acc:ZDB-GENE-070410-109]	12
ENSDARG00000086057	0.729055	3.43443	7.34131	5.95021e-06	0.000206158	3.91218	54172121	54188783		PLXND1	plexin D1 [Source:HGNC Symbol;Acc:HGNC:9107]	8
ENSDARG00000075622	0.72786	6.86455	9.81328	2.41256e-07	3.27387e-05	6.75196	46601638	46606118	100126020	zgc:174938	zgc:174938 [Source:ZFIN;Acc:ZDB-GENE-070928-44]	16
ENSDARG00000102590	0.727561	3.86316	7.85387	2.89287e-06	0.000136216	4.57018	5109661	5120248	436749	polr3h	polymerase (RNA) III (DNA directed) polypeptide H [Source:ZFIN;Acc:ZDB-GENE-040718-179]	3
ENSDARG00000094712	0.72747	1.02427	3.9659	0.00163903	0.00839317	-1.2665	25108727	25109248		si:dkeyp-20e4.9	si:dkeyp-20e4.9 [Source:ZFIN;Acc:ZDB-GENE-091204-334]	22
ENSDARG00000100783	0.727143	4.0762	5.3602	0.000133683	0.00142205	0.518803	4018	28432		PRTG	protogenin [Source:HGNC Symbol;Acc:HGNC:26373]	KN150056.1
ENSDARG00000100605	0.726916	0.957573	2.07875	0.0581897	0.122162	-4.68539	15661458	15662933		si:ch73-234i15.3	si:ch73-234i15.3 [Source:ZFIN;Acc:ZDB-GENE-141222-5]	11
ENSDARG00000056324	0.726608	2.28399	4.06204	0.00136901	0.00734135	-1.407	21059218	21068196	641564	zgc:123295	zgc:123295 [Source:ZFIN;Acc:ZDB-GENE-051127-11]	3
ENSDARG00000098707	0.726312	2.02953	5.89949	5.43218e-05	0.000782052	1.94289	55949995	56516746		si:ch211-212k5.4	si:ch211-212k5.4 [Source:ZFIN;Acc:ZDB-GENE-110914-68]	4
ENSDARG00000091260	0.725532	2.53823	5.62825	8.50116e-05	0.00104848	1.36693	381299	414238	566845	mylk4a	myosin light chain kinase family, member 4a [Source:ZFIN;Acc:ZDB-GENE-120824-2]	2
ENSDARG00000096708	0.725342	0.840553	3.39361	0.004856	0.0185842	-2.29287	47360688	47366798		si:dkeyp-104f11.8	si:dkeyp-104f11.8 [Source:ZFIN;Acc:ZDB-GENE-130531-24]	20
ENSDARG00000019949	0.725287	8.71204	5.92786	5.18669e-05	0.000758063	1.02233	29450292	29454673	30449	serpinh1b	serpin peptidase inhibitor, clade H (heat shock protein 47), member 1b [Source:ZFIN;Acc:ZDB-GENE-990415-93]	15
ENSDARG00000095190	0.723854	1.94822	3.25916	0.00628226	0.0224797	-2.83857	11547125	11547717		si:dkey-189n19.4	si:dkey-189n19.4 [Source:ZFIN;Acc:ZDB-GENE-070705-335]	2
ENSDARG00000101275	0.722702	1.60312	2.34521	0.0356999	0.083958	-4.41555	36303111	36307217		si:dkey-117a16.1	si:dkey-117a16.1 [Source:ZFIN;Acc:ZDB-GENE-141219-25]	6
ENSDARG00000058325	0.719813	2.82575	5.62803	8.50441e-05	0.00104848	1.29637	12811027	12821868	58022	casp8	caspase 8, apoptosis-related cysteine peptidase [Source:ZFIN;Acc:ZDB-GENE-000713-1]	6
ENSDARG00000057973	0.719002	3.22273	7.087	8.6144e-06	0.000256216	3.57463	25975236	26153799	550559	dph1	diphthamide biosynthesis 1 [Source:ZFIN;Acc:ZDB-GENE-050417-411]	15
ENSDARG00000002210	0.718967	2.0913	5.06817	0.000221397	0.00199738	0.49528	27051027	27067150	449653	stk25a	serine/threonine kinase 25a [Source:ZFIN;Acc:ZDB-GENE-041010-92]	6
ENSDARG00000096256	0.718423	4.73508	3.51852	0.0038248	0.0156002	-3.07665	19036923	19044147		si:ch211-117i10.10	si:ch211-117i10.10 [Source:ZFIN;Acc:ZDB-GENE-120215-37]	18
ENSDARG00000056145	0.718341	0.880872	3.20859	0.00692188	0.024085	-2.64783	20121977	20131185	560593	si:dkey-159a18.1	si:dkey-159a18.1 [Source:ZFIN;Acc:ZDB-GENE-041210-204]	4
ENSDARG00000099061	0.716643	0.21131	2.74244	0.0168911	0.047227	-3.35054	1484769	1552559		si:ch211-255f4.6	si:ch211-255f4.6 [Source:ZFIN;Acc:ZDB-GENE-050208-549]	22
ENSDARG00000071090	0.715823	4.63875	5.93668	5.11274e-05	0.000754528	1.39393	20102183	20124110	641575	actn2b	actinin, alpha 2b [Source:ZFIN;Acc:ZDB-GENE-051127-39]	17
ENSDARG00000036869	0.715692	0.706157	3.81764	0.00216694	0.0102677	-1.4739	31627738	31629165	558148	tcf21	transcription factor 21 [Source:ZFIN;Acc:ZDB-GENE-051113-88]	23
ENSDARG00000099498	0.715274	0.507112	3.99829	0.00154243	0.00802894	-1.10233	3011	22227		CABZ01112804.1		KN150518.1
ENSDARG00000089026	0.714973	1.16601	2.92364	0.0119513	0.0363203	-3.25009	49236589	49261801	798821	si:dkey-183k8.2	si:dkey-183k8.2 [Source:ZFIN;Acc:ZDB-GENE-131125-40]	6
ENSDARG00000103618	0.71255	1.81948	2.81348	0.0147519	0.042599	-3.6369	3788106	3849697	100144555	btr18	bloodthirsty-related gene family, member 18 [Source:ZFIN;Acc:ZDB-GENE-080213-2]	19
ENSDARG00000103618	0.71255	1.81948	2.81348	0.0147519	0.042599	-3.6369	3788106	3849697	571162	btr18	bloodthirsty-related gene family, member 18 [Source:ZFIN;Acc:ZDB-GENE-080213-2]	19
ENSDARG00000101814	0.711739	3.77557	6.651	1.65665e-05	0.000382202	2.76573	24617696	24639563	102216338	lpar3	lysophosphatidic acid receptor 3 [Source:ZFIN;Acc:ZDB-GENE-120202-1]	22
ENSDARG00000017882	0.711368	0.597214	3.41472	0.00466381	0.0180645	-2.20035	48982037	49003321	378440	rdh1	retinol dehydrogenase 1 [Source:ZFIN;Acc:ZDB-GENE-030912-15]	9
ENSDARG00000104235	0.711156	2.54252	5.2304	0.000167046	0.00164115	0.671015	4661003	4707196	562676	myo5c	myosin VC [Source:ZFIN;Acc:ZDB-GENE-131127-196]	25
ENSDARG00000102030	0.711093	1.51135	1.2346	0.239019	0.356781	-6.05768	52259406	52279274		ZNF74 (6 of 9)	zinc finger protein 74 [Source:HGNC Symbol;Acc:HGNC:13144]	4
ENSDARG00000057365	0.710406	3.11425	5.0156	0.000242746	0.00212427	0.142473	18164621	18167630	554145	zgc:112263	zgc:112263 [Source:ZFIN;Acc:ZDB-GENE-050522-453]	8
ENSDARG00000100483	0.709736	-0.050307	2.71829	0.0176854	0.0489783	-3.33842	50293013	50299989	64810	vent	ventral expressed homeobox [Source:ZFIN;Acc:ZDB-GENE-010108-2]	13
ENSDARG00000094154	0.708779	1.42997	2.93403	0.0117159	0.0357439	-3.30359	34546698	34547197	570618	hist2h3c	histone cluster 2, H3c [Source:ZFIN;Acc:ZDB-GENE-070424-8]	25
ENSDARG00000094154	0.708779	1.42997	2.93403	0.0117159	0.0357439	-3.30359	34546698	34547197	100334933	hist2h3c	histone cluster 2, H3c [Source:ZFIN;Acc:ZDB-GENE-070424-8]	25
ENSDARG00000094154	0.708779	1.42997	2.93403	0.0117159	0.0357439	-3.30359	34546698	34547197	103909882	hist2h3c	histone cluster 2, H3c [Source:ZFIN;Acc:ZDB-GENE-070424-8]	25
ENSDARG00000041065	0.70815	6.98581	8.24637	1.70114e-06	0.000102599	4.67747	3238284	3255083	368243	hspb1	heat shock protein, alpha-crystallin-related, 1 [Source:ZFIN;Acc:ZDB-GENE-030326-4]	5
ENSDARG00000000588	0.707079	2.85367	6.9275	1.09109e-05	0.000287202	3.41141	32273057	32309591	558950	grasp	GRP1 (general receptor for phosphoinositides 1)-associated scaffold protein [Source:ZFIN;Acc:ZDB-GENE-060312-30]	23
ENSDARG00000059020	0.705903	3.75281	5.92295	5.22834e-05	0.000761871	1.57284	424738	434194		thap1	THAP domain containing, apoptosis associated protein 1 [Source:ZFIN;Acc:ZDB-GENE-060519-9]	5
ENSDARG00000033444	0.704565	2.86819	4.93825	0.000278137	0.00233366	0.0652855	33999090	34040617	692287	map4k6	mitogen-activated protein kinase kinase kinase kinase 6 [Source:ZFIN;Acc:ZDB-GENE-060512-339]	21
ENSDARG00000053728	0.704029	0.153586	3.55287	0.00358219	0.0148357	-1.8576	40331772	40354679	724000	ttll3	tubulin tyrosine ligase-like family, member 3 [Source:ZFIN;Acc:ZDB-GENE-060616-182]	6
ENSDARG00000102731	0.70383	0.438159	3.67503	0.0028391	0.0125037	-1.68523	2233876	2235896		si:ch73-299h12.1	si:ch73-299h12.1 [Source:ZFIN;Acc:ZDB-GENE-081031-84]	21
ENSDARG00000056954	0.703092	2.44763	5.36404	0.000132811	0.00141431	0.929929	16326716	16330786	568385	si:dkeyp-38g8.5	si:dkeyp-38g8.5 [Source:ZFIN;Acc:ZDB-GENE-081104-62]	4
ENSDARG00000094782	0.702193	1.49515	3.6383	0.00304436	0.0131173	-1.99583	54156422	54206946		si:ch211-196h16.4	si:ch211-196h16.4 [Source:ZFIN;Acc:ZDB-GENE-081029-1]	1
ENSDARG00000079622	0.701911	0.0244073	3.20504	0.0069692	0.0241892	-2.47242	29868699	29903615		FRMD5 (2 of 2)	FERM domain containing 5 [Source:HGNC Symbol;Acc:HGNC:28214]	7
ENSDARG00000091087	0.701046	2.77709	2.51424	0.0260223	0.0657233	-4.46273	14119375	14121522		BX530067.1		19
ENSDARG00000032010	0.700413	3.40254	6.32025	2.76735e-05	0.000522987	2.31954	37510427	37529861	556684	slc15a2	solute carrier family 15 (oligopeptide transporter), member 2 [Source:ZFIN;Acc:ZDB-GENE-030131-5866]	9
ENSDARG00000101091	0.698597	2.90222	4.18026	0.00109853	0.00626209	-1.34972	30004927	30011300		BX322597.1		4
ENSDARG00000100932	0.698508	0.374212	3.50973	0.00388951	0.0157817	-1.97823	76413582	76416046		si:dkey-238k10.4	si:dkey-238k10.4 [Source:ZFIN;Acc:ZDB-GENE-081104-514]	4
ENSDARG00000063011	0.697493	0.344126	3.34786	0.00530047	0.019838	-2.27198	9361631	9386104	560841	antxr2b	anthrax toxin receptor 2b [Source:ZFIN;Acc:ZDB-GENE-080213-4]	10
ENSDARG00000006818	0.697394	4.43476	6.70723	1.5205e-05	0.000363529	2.7056	27900534	27920169	30617	urod	uroporphyrinogen decarboxylase [Source:ZFIN;Acc:ZDB-GENE-000208-18]	2
ENSDARG00000091930	0.697038	0.0913983	2.63212	0.0208289	0.0553064	-3.52126	8713680	8716786		si:ch211-12e13.1	si:ch211-12e13.1 [Source:ZFIN;Acc:ZDB-GENE-060526-24]	5
ENSDARG00000088733	0.696003	1.12378	2.87643	0.0130806	0.0387754	-3.32595	20068112	20073568	101884416	BX890616.1		4
ENSDARG00000093449	0.695718	-0.0276887	1.43607	0.174814	0.282901	-5.37748	35854401	35858940		si:dkey-189o20.1	si:dkey-189o20.1 [Source:ZFIN;Acc:ZDB-GENE-091116-57]	21
ENSDARG00000090401	0.695608	1.28006	4.41497	0.000712704	0.00457071	-0.494421	4592932	4603496	101885512	BCL2L14	BCL2-like 14 (apoptosis facilitator) [Source:HGNC Symbol;Acc:HGNC:16657]	4
ENSDARG00000013492	0.695175	1.39215	4.12776	0.00121113	0.00671219	-1.05156	33123270	33145445	100004439	zbtb34	zinc finger and BTB domain containing 34 [Source:ZFIN;Acc:ZDB-GENE-050624-2]	8
ENSDARG00000100328	0.693868	3.09649	5.89991	5.42849e-05	0.000782052	1.69395	25615	38637		CABZ01017734.1		KN150667.1
ENSDARG00000056829	0.693719	4.5007	12.3333	1.65576e-08	7.8915e-06	9.84881	11633960	11667740	100002825	CR559945.1		13
ENSDARG00000001976	0.693421	1.64624	1.52898	0.15044	0.251949	-5.72319	25667067	25759104		fkbp16	FK506 binding protein 16 [Source:ZFIN;Acc:ZDB-GENE-050208-116]	18
ENSDARG00000100708	0.69309	1.08505	3.48768	0.00405671	0.0162476	-2.17618	41137026	41166962	100334213	JAKMIP3	Janus kinase and microtubule interacting protein 3 [Source:HGNC Symbol;Acc:HGNC:23523]	12
ENSDARG00000062262	0.692948	2.95455	4.13975	0.0011844	0.00660322	-1.44069	45958860	45970337	405866	ednrab	endothelin receptor type Ab [Source:ZFIN;Acc:ZDB-GENE-040426-2364]	23
ENSDARG00000093907	0.691555	1.35189	3.71594	0.00262698	0.0118172	-1.81272	20806936	20862559		si:dkey-246j23.6	si:dkey-246j23.6 [Source:ZFIN;Acc:ZDB-GENE-091112-13]	21
ENSDARG00000093180	0.691499	-0.142558	2.58721	0.0226765	0.0589963	-3.55124	13481063	13517646		si:ch211-126g16.8	si:ch211-126g16.8 [Source:ZFIN;Acc:ZDB-GENE-081104-112]	8
ENSDARG00000094085	0.691164	1.80351	6.16659	3.53016e-05	0.000609952	2.42783	28909320	28916291		si:dkeyp-79c2.1	si:dkeyp-79c2.1 [Source:ZFIN;Acc:ZDB-GENE-091112-8]	21
ENSDARG00000100842	0.690907	0.787403	2.4758	0.0279722	0.0694279	-3.96136	62868354	62874985	100003496	si:ch211-223a21.4	si:ch211-223a21.4 [Source:ZFIN;Acc:ZDB-GENE-110913-57]	4
ENSDARG00000078751	0.690546	5.49505	10.1659	1.60695e-07	2.77889e-05	7.31292	423658	448580	100331669	TPP2	tripeptidyl peptidase II [Source:HGNC Symbol;Acc:HGNC:12016]	1
ENSDARG00000077999	0.690397	2.08983	4.15512	0.00115104	0.00647557	-1.17982	377632	384326	101884935	si:ch1073-59l16.1	si:ch1073-59l16.1 [Source:ZFIN;Acc:ZDB-GENE-131127-395]	24
ENSDARG00000094896	0.689986	0.356162	3.46206	0.00426019	0.0168929	-2.06331	30012057	30064104	556301	rbm33b	RNA binding motif protein 33b [Source:ZFIN;Acc:ZDB-GENE-060526-276]	2
ENSDARG00000100188	0.688826	4.00608	4.97523	0.000260589	0.00223635	-0.156898	88940	101293		RNPS1 (2 of 2)	RNA binding protein S1, serine-rich domain [Source:HGNC Symbol;Acc:HGNC:10080]	KN149698.1
ENSDARG00000093405	0.688448	5.61179	5.74142	7.04339e-05	0.000920019	0.890518	32827711	32834164	552927	casp6	caspase 6, apoptosis-related cysteine peptidase [Source:ZFIN;Acc:ZDB-GENE-030825-4]	3
ENSDARG00000079375	0.688337	2.29414	5.4986	0.000105688	0.00121414	1.20028	10397382	10398559		CU104698.1		9
ENSDARG00000075504	0.687929	0.256513	2.2072	0.0460593	0.102334	-4.2913	1558159	1580690	334026			11
ENSDARG00000103405	0.687506	1.618	4.7568	0.000383936	0.00292495	0.0489228	37161731	37168614		znf1102	zinc finger protein 1102 [Source:ZFIN;Acc:ZDB-GENE-071004-71]	4
ENSDARG00000075727	0.686987	1.5988	2.59105	0.0225121	0.0586624	-3.98011	46419056	46432927	100330105	CR847510.1		14
ENSDARG00000101103	0.686839	-0.0268653	0.779078	0.450005	0.571599	-6.06554	31596294	31647210		BX548173.2		4
ENSDARG00000021547	0.686616	2.64327	7.71269	3.51729e-06	0.000156523	4.62302	26649554	26668794		vrk2	vaccinia related kinase 2 [Source:ZFIN;Acc:ZDB-GENE-040426-1046]	13
ENSDARG00000086848	0.685329	3.8671	6.6432	1.67652e-05	0.000385102	2.73158	56454	58432		atad3b	ATPase family, AAA domain containing 3B [Source:ZFIN;Acc:ZDB-GENE-040426-1826]	22
ENSDARG00000018566	0.684978	5.62854	6.59638	1.80131e-05	0.000402025	2.31821	34514735	34536099	100048921	flnca	filamin C, gamma a (actin binding protein 280) [Source:ZFIN;Acc:ZDB-GENE-070503-1]	25
ENSDARG00000040527	0.684394	2.81507	6.30387	2.83965e-05	0.00053202	2.43116	36601807	36617685	555385	siae	sialic acid acetylesterase [Source:ZFIN;Acc:ZDB-GENE-040426-1032]	18
ENSDARG00000100892	0.68433	1.35887	4.28535	0.000904391	0.00543776	-0.751281	22512612	22520833	567344	cfap53	cilia and flagella associated protein 53 [Source:ZFIN;Acc:ZDB-GENE-060503-508]	21
ENSDARG00000101032	0.683977	4.17092	7.57682	4.25484e-06	0.000172732	4.09746	8990055	9000776	494079	iqcb1	IQ motif containing B1 [Source:ZFIN;Acc:ZDB-GENE-041212-47]	6
ENSDARG00000044253	0.683593	3.7379	4.18237	0.00109423	0.006243	-1.56705	9388904	9401887	560764	paqr3b	progestin and adipoQ receptor family member IIIb [Source:ZFIN;Acc:ZDB-GENE-050913-128]	10
ENSDARG00000006467	0.682445	0.569001	2.92329	0.0119592	0.0363274	-3.10328	54117503	54126174	30456	pcdh8	protocadherin 8 [Source:ZFIN;Acc:ZDB-GENE-980526-242]	9
ENSDARG00000087306	0.681929	3.06054	3.40937	0.00471174	0.0181781	-2.86406	58510656	58568237		si:ch73-281f12.1	si:ch73-281f12.1 [Source:ZFIN;Acc:ZDB-GENE-131127-502]	3
ENSDARG00000103841	0.681585	4.64511	4.52198	0.000586333	0.00399078	-1.14254	23392431	23397900		CU024870.1		25
ENSDARG00000015955	0.681348	3.17073	6.02569	4.42588e-05	0.000696907	1.88725	25717663	25719514	81582	cldnc	claudin c [Source:ZFIN;Acc:ZDB-GENE-010328-3]	21
ENSDARG00000032426	0.681036	2.93347	6.49395	2.10976e-05	0.000447467	2.71093	6310168	6330946	327332	ADCK3 (2 of 2)	aarF domain containing kinase 3 [Source:HGNC Symbol;Acc:HGNC:16812]	17
ENSDARG00000101843	0.680877	1.32765	3.78167	0.00231941	0.0107836	-1.68331	62361900	62369289		znf1106	zinc finger protein 1106 [Source:ZFIN;Acc:ZDB-GENE-110913-156]	4
ENSDARG00000041394	0.680675	4.91325	8.09261	2.08999e-06	0.000115043	4.69673	55068227	55072557	327244	dnajb1b	DnaJ (Hsp40) homolog, subfamily B, member 1b [Source:ZFIN;Acc:ZDB-GENE-030131-5455]	1
ENSDARG00000075855	0.68035	1.11761	5.14128	0.000194916	0.00182942	0.835084	55052554	55069352	569655	adgre10	adhesion G protein-coupled receptor E10 [Source:ZFIN;Acc:ZDB-GENE-090313-152]	1
ENSDARG00000088408	0.679098	1.03448	2.00961	0.0658904	0.13439	-4.81974	10554687	10557099		si:ch211-171h4.7	si:ch211-171h4.7 [Source:ZFIN;Acc:ZDB-GENE-120215-25]	19
ENSDARG00000086647	0.678266	2.84794	3.52658	0.00376638	0.0154005	-2.58226	45228491	45244745	100536659	chrng	cholinergic receptor, nicotinic, gamma [Source:ZFIN;Acc:ZDB-GENE-030131-3805]	2
ENSDARG00000086647	0.678266	2.84794	3.52658	0.00376638	0.0154005	-2.58226	45228491	45244745	325080	chrng	cholinergic receptor, nicotinic, gamma [Source:ZFIN;Acc:ZDB-GENE-030131-3805]	2
ENSDARG00000088820	0.676571	4.66871	5.2126	0.00017226	0.00167553	0.1208	501122	530462	100534814	si:dkey-111k8.4		3
ENSDARG00000063731	0.676155	-0.268924	2.38287	0.0332829	0.0795865	-3.87893	1460764	1481591	568524	rbm45	RNA binding motif protein 45 [Source:ZFIN;Acc:ZDB-GENE-070122-4]	9
ENSDARG00000018871	0.675967	0.907879	4.16067	0.00113923	0.00642661	-0.881709	33841186	33846295	550540	henmt1	HEN1 methyltransferase homolog 1 (Arabidopsis) [Source:ZFIN;Acc:ZDB-GENE-050417-387]	20
ENSDARG00000103308	0.675921	3.12812	3.80165	0.00223341	0.0105063	-2.13178	53393746	53426394	259260	mst1	macrophage stimulating 1 [Source:ZFIN;Acc:ZDB-GENE-020806-3]	6
ENSDARG00000102804	0.675759	0.608903	2.28604	0.0398367	0.0912683	-4.24653	45567562	45570383		znf1021	zinc finger protein 1021 [Source:ZFIN;Acc:ZDB-GENE-110913-143]	4
ENSDARG00000041575	0.675735	3.27981	8.34805	1.48682e-06	9.59464e-05	5.38729	513706	518607	492460	trmt10c	tRNA methyltransferase 10 homolog C (S. cerevisiae) [Source:ZFIN;Acc:ZDB-GENE-041114-12]	1
ENSDARG00000010145	0.675482	3.70677	5.14327	0.000194242	0.00182661	0.221175	3323409	3332058	101886311	tor4aa	torsin family 4, member Aa [Source:ZFIN;Acc:ZDB-GENE-050417-9]	10
ENSDARG00000010145	0.675482	3.70677	5.14327	0.000194242	0.00182661	0.221175	3323409	3332058	550133	tor4aa	torsin family 4, member Aa [Source:ZFIN;Acc:ZDB-GENE-050417-9]	10
ENSDARG00000087839	0.674413	1.14994	4.12825	0.00121002	0.00670972	-0.993708	353562	356792	100333245	si:dkey-33c14.6	si:dkey-33c14.6 [Source:ZFIN;Acc:ZDB-GENE-131120-188]	2
ENSDARG00000101278	0.673685	2.92512	3.04282	0.009512	0.0304811	-3.52696	30789852	30795470		CU207245.2		4
ENSDARG00000068193	0.672116	-0.0589998	1.64853	0.123397	0.217157	-5.08386	33938751	33956779	751636	tmem44	transmembrane protein 44 [Source:ZFIN;Acc:ZDB-GENE-060825-65]	11
ENSDARG00000076819	0.671904	4.15168	3.77925	0.00233008	0.0108255	-2.44145	41443176	41481425	570229	si:dkey-121n8.4	si:dkey-121n8.4 [Source:ZFIN;Acc:ZDB-GENE-070912-363]	15
ENSDARG00000096566	0.671331	2.11673	4.74669	0.000390947	0.00295819	-0.0917744	50971707	50992837		APLF (2 of 2)	aprataxin and PNKP like factor [Source:HGNC Symbol;Acc:HGNC:28724]	1
ENSDARG00000096121	0.671228	-0.00580366	2.16216	0.0500144	0.108701	-4.30549	19916405	19917667		si:ch211-179l5.5	si:ch211-179l5.5 [Source:ZFIN;Acc:ZDB-GENE-110914-105]	24
ENSDARG00000013933	0.671008	0.0815571	3.95514	0.0016725	0.00851997	-1.11071	7295224	7301136	553395	XRCC2	X-ray repair complementing defective repair in Chinese hamster cells 2 [Source:HGNC Symbol;Acc:HGNC:12829]	24
ENSDARG00000096127	0.670212	4.28208	3.47759	0.00413567	0.0165165	-3.05421	56864875	56874246		si:dkey-149m13.1	si:dkey-149m13.1 [Source:ZFIN;Acc:ZDB-GENE-110914-207]	4
ENSDARG00000004256	0.669637	2.65579	5.77777	6.63302e-05	0.000887172	1.59239	35913452	35919964	791595	wnt11	wingless-type MMTV integration site family, member 11 [Source:ZFIN;Acc:ZDB-GENE-990603-12]	5
ENSDARG00000001437	0.669589	4.20697	4.43399	0.000688343	0.00447003	-1.20903	22273916	22286084	555778	slc2a1a	solute carrier family 2 (facilitated glucose transporter), member 1a [Source:ZFIN;Acc:ZDB-GENE-030131-3158]	23
ENSDARG00000075931	0.668936	2.91602	3.34676	0.00531159	0.019861	-2.94477	31323677	31346317	447860	acsl5	acyl-CoA synthetase long-chain family member 5 [Source:ZFIN;Acc:ZDB-GENE-040912-169]	12
ENSDARG00000104918	0.66877	2.66421	5.02072	0.000240574	0.00211204	0.264427	46184135	46198286		si:ch211-196f19.1	si:ch211-196f19.1 [Source:ZFIN;Acc:ZDB-GENE-081103-47]	4
ENSDARG00000018283	0.668661	1.96084	5.25566	0.000159929	0.00159937	0.856534	31094846	31097287	393551	cyba	cytochrome b-245, alpha polypeptide [Source:ZFIN;Acc:ZDB-GENE-040426-1526]	18
ENSDARG00000012044	0.668584	2.25752	6.23024	3.19027e-05	0.000575102	2.43648	24961790	24971712	447901	polr3gla	polymerase (RNA) III (DNA directed) polypeptide G like a [Source:ZFIN;Acc:ZDB-GENE-040912-67]	19
ENSDARG00000056386	0.668519	0.593751	2.29949	0.038858	0.0895429	-4.21825	25052574	25068556	567237	tmc1	transmembrane channel-like 1 [Source:ZFIN;Acc:ZDB-GENE-060526-261]	5
ENSDARG00000103174	0.668486	2.94235	8.53304	1.16721e-06	8.47901e-05	5.70331	6242	7772	100538160	CABZ01075191.1		KN150416.1
ENSDARG00000088690	0.667558	2.55452	7.15622	7.78265e-06	0.000241398	3.82297	22836121	22841268	497565	ddias	DNA damage-induced apoptosis suppressor [Source:ZFIN;Acc:ZDB-GENE-050208-281]	21
ENSDARG00000077760	0.66406	3.86582	9.53895	3.33597e-07	4.09989e-05	6.82551	48212414	48217950		ascc1	activating signal cointegrator 1 complex subunit 1 [Source:ZFIN;Acc:ZDB-GENE-050417-80]	12
ENSDARG00000070578	0.663869	1.32794	3.73479	0.00253473	0.0115028	-1.77126	15372351	15377634	569550	edn2	endothelin 2 [Source:ZFIN;Acc:ZDB-GENE-060503-774]	19
ENSDARG00000091754	0.663787	1.83724	5.57269	9.3299e-05	0.00112332	1.43277	52640493	52644341	100000646	CHCHD5	coiled-coil-helix-coiled-coil-helix domain containing 5 [Source:HGNC Symbol;Acc:HGNC:17840]	3
ENSDARG00000094653	0.663404	2.43115	1.92306	0.0768526	0.151756	-5.37732	57601473	57609592		si:dkey-149m13.5	si:dkey-149m13.5 [Source:ZFIN;Acc:ZDB-GENE-110913-74]	4
ENSDARG00000045799	0.66258	2.92652	5.09351	0.000211816	0.00193326	0.329515	19115921	19126347	559593	acanb	aggrecan b [Source:ZFIN;Acc:ZDB-GENE-100422-16]	25
ENSDARG00000097976	0.661415	-0.0106395	2.5443	0.0245898	0.0628693	-3.65413	49693591	49713848		si:ch211-282f6.1	si:ch211-282f6.1 [Source:ZFIN;Acc:ZDB-GENE-131127-360]	3
ENSDARG00000087407	0.661093	1.95355	5.10737	0.000206763	0.00190493	0.596858	34686114	34695055	103909638	si:ch73-304f21.1	si:ch73-304f21.1 [Source:ZFIN;Acc:ZDB-GENE-131121-162]	22
ENSDARG00000035009	0.660997	0.669245	4.11329	0.00124421	0.00684143	-0.922227	635163	745362		trim35-27	tripartite motif containing 35-27 [Source:ZFIN;Acc:ZDB-GENE-030131-6185]	14
ENSDARG00000037046	0.660525	2.08005	5.4232	0.000120084	0.00132281	1.12001	9487232	9579619	406721	rad51b	RAD51 paralog B [Source:ZFIN;Acc:ZDB-GENE-040426-2750]	20
ENSDARG00000104232	0.660114	1.21682	3.94172	0.00171519	0.00869106	-1.35668	61142227	61179644		si:dkey-165b20.1	si:dkey-165b20.1 [Source:ZFIN;Acc:ZDB-GENE-081103-2]	4
ENSDARG00000014963	0.659978	3.0503	6.7321	1.46411e-05	0.000354525	3.06222	1653772	1657136	550367	triap1	TP53 regulated inhibitor of apoptosis 1 [Source:ZFIN;Acc:ZDB-GENE-050417-161]	10
ENSDARG00000102074	0.659404	3.09906	5.08594	0.000214633	0.00195168	0.272333	60980751	61059187		CR388416.1		4
ENSDARG00000102215	0.65926	-0.294879	1.06652	0.305762	0.429199	-5.74128	52508994	52574015	100008037	si:ch211-227e10.6	si:ch211-227e10.6 [Source:ZFIN;Acc:ZDB-GENE-050420-355]	4
ENSDARG00000101729	0.658496	2.61933	3.98442	0.00158308	0.00817954	-1.64609	49429387	49608084				4
ENSDARG00000056795	0.658288	2.22864	5.38703	0.000127704	0.00137657	1.02205	25994391	25998821	100136840	serpine1	serpin peptidase inhibitor, clade E (nexin, plasminogen activator inhibitor type 1), member 1 [Source:ZFIN;Acc:ZDB-GENE-070912-60]	7
ENSDARG00000075528	0.658009	2.23413	5.00798	0.00024601	0.00214802	0.350785	30430102	30431212	563525	lyrm9	LYR motif containing 9 [Source:ZFIN;Acc:ZDB-GENE-081022-28]	15
ENSDARG00000062855	0.65742	4.25637	12.677	1.19155e-08	7.05575e-06	10.2288	15919318	15964192	562798	plekhg7	pleckstrin homology domain containing, family G (with RhoGef domain) member 7 [Source:ZFIN;Acc:ZDB-GENE-070410-15]	18
ENSDARG00000027428	0.656781	3.19427	8.67108	9.76755e-07	7.75885e-05	5.83967	16397418	16403390	541352	rpp30	ribonuclease P/MRP 30 subunit [Source:ZFIN;Acc:ZDB-GENE-050320-45]	12
ENSDARG00000061377	0.656054	1.63697	4.28595	0.00090338	0.00543335	-0.817798	40595521	40599208	558421	efcab1	EF-hand calcium binding domain 1 [Source:ZFIN;Acc:ZDB-GENE-040914-40]	19
ENSDARG00000004869	0.655824	0.368144	2.57038	0.0234091	0.0605155	-3.69302	11725092	11729220	368228	penka	proenkephalin a [Source:ZFIN;Acc:ZDB-GENE-030729-31]	2
ENSDARG00000103130	0.655301	0.757821	3.43061	0.00452415	0.0176284	-2.2065	29524119	29532921		sult3st1		3
ENSDARG00000104605	0.655216	2.54368	5.57385	9.31173e-05	0.00112183	1.27003	2254609	2261765		si:ch73-299h12.4	si:ch73-299h12.4 [Source:ZFIN;Acc:ZDB-GENE-081104-275]	21
ENSDARG00000103287	0.654994	1.59902	1.22165	0.243718	0.361891	-6.10298	37653030	37653896		BX571837.1		19
ENSDARG00000103567	0.654994	1.59902	1.22165	0.243718	0.361891	-6.10298	6958490	6959356		AL845419.1		16
ENSDARG00000105238	0.654994	1.59902	1.22165	0.243718	0.361891	-6.10298	29008430	29009296		CR391974.1		19
ENSDARG00000071652	0.654155	3.66124	7.57585	4.26063e-06	0.000172732	4.20892	15285101	15294242	797198	RRP8	ribosomal RNA processing 8, methyltransferase, homolog (yeast) [Source:HGNC Symbol;Acc:HGNC:29030]	15
ENSDARG00000022995	0.654112	7.41645	10.5762	1.01562e-07	2.19562e-05	7.64162	25425932	25461984	368255	clic4	chloride intracellular channel 4 [Source:ZFIN;Acc:ZDB-GENE-030326-3]	17
ENSDARG00000097952	0.65277	0.121694	3.25125	0.00637832	0.0227319	-2.4069	37504748	37507588	101885222	si:ch211-284e13.14	si:ch211-284e13.14 [Source:ZFIN;Acc:ZDB-GENE-131127-582]	5
ENSDARG00000098957	0.652126	0.616257	2.76615	0.0161453	0.0456445	-3.4008	52197360	52202121	100329375	BX908782.1		2
ENSDARG00000007349	0.651633	1.75505	1.72112	0.109133	0.197661	-5.48153	44344664	44391191	402923	dmrt1	doublesex and mab-3 related transcription factor 1 [Source:ZFIN;Acc:ZDB-GENE-050511-1]	5
ENSDARG00000089717	0.65119	4.88391	9.28626	4.52529e-07	4.88556e-05	6.31237	42567226	42598288	795685	qpct	glutaminyl-peptide cyclotransferase [Source:ZFIN;Acc:ZDB-GENE-130827-1]	17
ENSDARG00000102516	0.650673	3.0721	5.96922	4.84946e-05	0.000736842	1.81549	6185026	6283257		ulk4	unc-51 like kinase 4 [Source:ZFIN;Acc:ZDB-GENE-100922-243]	16
ENSDARG00000018008	0.650524	0.24345	3.82397	0.00214117	0.0101732	-1.37619	5520815	5527667	767794	mdh1b	malate dehydrogenase 1B, NAD (soluble) [Source:ZFIN;Acc:ZDB-GENE-060929-384]	1
ENSDARG00000104811	0.649564	2.93629	6.59886	1.79445e-05	0.000401666	2.87736	42488796	42501420	768294	cyp2aa2	y cytochrome P450, family 2, subfamily AA, polypeptide 2 [Source:ZFIN;Acc:ZDB-GENE-061027-232]	23
ENSDARG00000054649	0.649494	0.381768	1.77308	0.0998367	0.184885	-5.0131	56455058	56457221	792699	rac1l	ras-related C3 botulinum toxin substrate 1 (rho family, small GTP binding protein Rac1) like [Source:ZFIN;Acc:ZDB-GENE-060315-6]	1
ENSDARG00000054846	0.649226	-0.00723625	2.03132	0.0633774	0.13046	-4.51783	40058642	40059495		si:ch73-217b7.4	si:ch73-217b7.4 [Source:ZFIN;Acc:ZDB-GENE-141212-275]	23
ENSDARG00000051873	0.649135	3.53151	6.81356	1.29439e-05	0.000323448	3.07957	21702849	21724878	791167	AHCYL2 (2 of 2)	adenosylhomocysteinase-like 2 [Source:HGNC Symbol;Acc:HGNC:22204]	25
ENSDARG00000099346	0.64823	0.262177	2.1788	0.0485169	0.106417	-4.34024	60988501	60994245	100333893	znf1079	zinc finger protein 1079 [Source:ZFIN;Acc:ZDB-GENE-110913-68]	4
ENSDARG00000016771	0.647813	8.13173	4.17062	0.00111836	0.00634179	-2.16016	17112044	17123598	30255	tfa	transferrin-a [Source:ZFIN;Acc:ZDB-GENE-980526-35]	2
ENSDARG00000101093	0.647652	2.82124	7.53307	4.52596e-06	0.000179395	4.32718	2162751	2183890	100038783	zgc:162971	zgc:162971 [Source:ZFIN;Acc:ZDB-GENE-070424-48]	21
ENSDARG00000005510	0.64764	0.603483	3.48814	0.00405318	0.0162401	-2.06601	23414858	23418352	30180	gdf6b	growth differentiation factor 6b [Source:ZFIN;Acc:ZDB-GENE-980526-442]	19
ENSDARG00000104789	0.647547	3.7052	6.86682	1.19477e-05	0.000307603	3.122	623954	632509				14
ENSDARG00000024789	0.647197	1.49754	3.42681	0.00455721	0.0177219	-2.39734	32994776	33007893	360145	mxc	myxovirus (influenza virus) resistance C [Source:ZFIN;Acc:ZDB-GENE-030721-7]	9
ENSDARG00000011652	0.646739	1.52428	4.41753	0.000709378	0.00455985	-0.54744	3147446	3160139		RANBP2 (1 of 2)	RAN binding protein 2 [Source:HGNC Symbol;Acc:HGNC:9848]	9
ENSDARG00000103199	0.646675	0.586502	2.64605	0.020286	0.0542919	-3.61032	23424030	23431063	797677	si:dkey-247k7.2	si:dkey-247k7.2 [Source:ZFIN;Acc:ZDB-GENE-031118-45]	16
ENSDARG00000032126	0.646307	2.50132	3.36977	0.00508271	0.0192409	-2.7854	29568927	29572057	100330746	scg5	secretogranin V [Source:ZFIN;Acc:ZDB-GENE-040426-1687]	20
ENSDARG00000094312	0.645463	2.05974	2.61827	0.0213823	0.0563923	-4.06787	8169734	8170475		ndufa9b	NADH dehydrogenase (ubiquinone) 1 alpha subcomplex, 9b [Source:ZFIN;Acc:ZDB-GENE-091116-31]	10
ENSDARG00000058416	0.645114	0.318534	2.86506	0.013368	0.0394539	-3.15297	12839345	12898277		DNHD1	dynein heavy chain domain 1 [Source:HGNC Symbol;Acc:HGNC:26532]	11
ENSDARG00000038243	0.645052	4.53728	9.85482	2.29845e-07	3.25463e-05	7.08637	18564403	18587386	561158	e4f1	E4F transcription factor 1 [Source:ZFIN;Acc:ZDB-GENE-050913-103]	3
ENSDARG00000013422	0.645044	3.30539	3.3692	0.00508823	0.019258	-3.00953	30285418	30364630	553489	slc8a1a	solute carrier family 8 (sodium/calcium exchanger), member 1a [Source:ZFIN;Acc:ZDB-GENE-050809-1]	11
ENSDARG00000101662	0.644867	1.52308	1.91215	0.0783459	0.153896	-5.11734	53476561	53477228		EEF1D (2 of 3)	eukaryotic translation elongation factor 1 delta (guanine nucleotide exchange protein) [Source:HGNC Symbol;Acc:HGNC:3211]	2
ENSDARG00000007366	0.644754	1.89373	5.14099	0.000195015	0.00182947	0.669928	19137204	19149501	402826	amdhd1	amidohydrolase domain containing 1 [Source:EntrezGene;Acc:402826]	7
ENSDARG00000069377	0.64422	2.56077	3.25833	0.00629224	0.0225043	-3.01468	18029854	18031345		si:dkey-242g16.2	si:dkey-242g16.2 [Source:ZFIN;Acc:ZDB-GENE-030131-8324]	10
ENSDARG00000007344	0.643962	2.09687	2.9443	0.0114879	0.0352188	-3.47602	21110046	21111912	556258	tcap	titin-cap (telethonin) [Source:ZFIN;Acc:ZDB-GENE-070501-5]	3
ENSDARG00000092448	0.643495	2.49383	3.28012	0.00603487	0.0218151	-2.95455	28276463	28284109		si:dkey-220o10.1	si:dkey-220o10.1 [Source:ZFIN;Acc:ZDB-GENE-060531-108]	13
ENSDARG00000098376	0.642367	-0.10102	2.86754	0.0133047	0.0393028	-3.06177	8940347	8952420	562414	si:ch211-207l14.1	si:ch211-207l14.1 [Source:ZFIN;Acc:ZDB-GENE-120215-234]	6
ENSDARG00000040534	0.641746	8.03565	5.45841	0.000113121	0.0012669	0.219025	8508749	8511340	406454	epcam	epithelial cell adhesion molecule [Source:ZFIN;Acc:ZDB-GENE-040426-2209]	13
ENSDARG00000013858	0.640977	0.388627	3.90597	0.00183446	0.00910291	-1.25115	7203614	7233926	394124	cdc14aa	cell division cycle 14Aa [Source:ZFIN;Acc:ZDB-GENE-040426-1214]	2
ENSDARG00000016457	0.638363	1.87835	4.49368	0.00061731	0.00415387	-0.495564	13244494	13268580	403013	irf9	interferon regulatory factor 9 [Source:ZFIN;Acc:ZDB-GENE-040912-165]	12
ENSDARG00000100127	0.637131	0.907331	3.67377	0.00284588	0.0125205	-1.7865	1751061	1756835	103909503	si:dkey-1b17.12	si:dkey-1b17.12 [Source:ZFIN;Acc:ZDB-GENE-050208-466]	22
ENSDARG00000095295	0.636571	0.963818	3.14987	0.00774685	0.0260957	-2.77915	5880274	5888824		si:rp71-36a1.1	si:rp71-36a1.1 [Source:ZFIN;Acc:ZDB-GENE-050208-407]	22
ENSDARG00000077205	0.636519	2.20041	6.05962	4.19027e-05	0.000674481	2.16873	74885688	74893653		zgc:153116	zgc:153116 [Source:ZFIN;Acc:ZDB-GENE-060825-107]	4
ENSDARG00000011701	0.636268	3.94909	1.566	0.141568	0.240826	-6.34306	23802077	23805867	449826	ctsll	cathepsin L, like [Source:ZFIN;Acc:ZDB-GENE-041010-76]	5
ENSDARG00000012640	0.635155	1.07514	3.20602	0.00695612	0.0241696	-2.7019	23744358	23751183	553467	cideb	cell death-inducing DFFA-like effector b [Source:ZFIN;Acc:ZDB-GENE-080514-2]	7
ENSDARG00000090769	0.634482	0.59205	1.79407	0.0962863	0.179896	-5.03657	44340361	44348515		si:dkey-51d8.6	si:dkey-51d8.6 [Source:ZFIN;Acc:ZDB-GENE-110914-115]	4
ENSDARG00000070168	0.634009	1.57104	3.22828	0.00666547	0.0234671	-2.79223	71096760	71105633	504078	sod3a	superoxide dismutase 3, extracellular a [Source:ZFIN;Acc:ZDB-GENE-050309-208]	7
ENSDARG00000015576	0.633215	2.57436	6.68747	1.56694e-05	0.000368493	3.09766	25272963	25277937	550570	itprip	inositol 1,4,5-trisphosphate receptor interacting protein [Source:ZFIN;Acc:ZDB-GENE-050417-422]	13
ENSDARG00000032976	0.63224	3.68912	3.63622	0.00305645	0.0131526	-2.59946	63486421	63487216	64671	cmlc1	cardiac myosin light chain-1 [Source:ZFIN;Acc:ZDB-GENE-030522-1]	5
ENSDARG00000102703	0.632206	2.63617	2.77574	0.0158529	0.0450459	-3.94705	12057646	12061486		si:dkey-202l22.5	si:dkey-202l22.5 [Source:ZFIN;Acc:ZDB-GENE-131122-83]	15
ENSDARG00000057101	0.631114	2.47135	3.83134	0.00211157	0.010059	-1.89785	20903386	20909022	793295	rnf180	ring finger protein 180 [Source:ZFIN;Acc:ZDB-GENE-040426-1620]	21
ENSDARG00000104399	0.630991	0.389015	2.75975	0.0163434	0.0460448	-3.35988	5093978	5094951	100150882	CABZ01064972.2		22
ENSDARG00000098911	0.630625	2.54539	4.75262	0.000386818	0.00294117	-0.191762	3381634	3392855	555710	CCDC34 (1 of 2)	coiled-coil domain containing 34 [Source:HGNC Symbol;Acc:HGNC:25079]	25
ENSDARG00000100938	0.63037	2.84624	7.74191	3.37716e-06	0.000152762	4.62422	52362490	52421341	798688	hint2	histidine triad nucleotide binding protein 2 [Source:ZFIN;Acc:ZDB-GENE-070410-139]	5
ENSDARG00000041257	0.630327	5.14131	5.09621	0.000210823	0.0019278	-0.180842	16802350	16816060	503743	smtnl1	smoothelin-like 1 [Source:ZFIN;Acc:ZDB-GENE-050306-23]	14
ENSDARG00000097158	0.629529	3.21793	3.39011	0.0048886	0.0186761	-2.9457	39270246	39273129		si:dkeyp-2g11.2	si:dkeyp-2g11.2 [Source:ZFIN;Acc:ZDB-GENE-131125-18]	12
ENSDARG00000079947	0.628706	0.844627	2.94706	0.0114272	0.0350604	-3.12594	17243516	17259903	100151531	gfi1b	growth factor independent 1B transcription repressor [Source:ZFIN;Acc:ZDB-GENE-091118-129]	21
ENSDARG00000038025	0.628523	0.454453	2.99726	0.0103799	0.0325575	-2.94219	24855597	24864069	550551	cbx7a	chromobox homolog 7a [Source:ZFIN;Acc:ZDB-GENE-050417-400]	3
ENSDARG00000099308	0.628343	-1.36613	0.423334	0.679031	0.769655	-5.9617	2170	4544		CABZ01112344.1		KN149857.1
ENSDARG00000098761	0.628272	3.1519	4.43251	0.0006902	0.00447485	-0.942772	24219649	24221856	436935	rgs2	regulator of G-protein signaling 2 [Source:ZFIN;Acc:ZDB-GENE-040718-410]	22
ENSDARG00000091887	0.627308	1.54313	1.92427	0.0766885	0.151479	-5.10636	8692583	8696711		si:ch211-222m2.1	si:ch211-222m2.1 [Source:ZFIN;Acc:ZDB-GENE-070705-118]	2
ENSDARG00000078052	0.627027	3.35578	4.92225	0.000286108	0.00237754	-0.0904545	22941252	22944677		emilin3a	elastin microfibril interfacer 3a [Source:ZFIN;Acc:ZDB-GENE-080612-2]	8
ENSDARG00000034852	0.626744	2.87929	3.08933	0.00870058	0.0284978	-3.42664	17502924	17561599	447810	nt5c2l1	5'-nucleotidase, cytosolic II, like 1 [Source:ZFIN;Acc:ZDB-GENE-031006-8]	10
ENSDARG00000076991	0.626629	1.77447	5.82054	6.18198e-05	0.000847139	1.86372	4369591	4375334	799960	dolk	dolichol kinase [Source:ZFIN;Acc:ZDB-GENE-070410-59]	21
ENSDARG00000076659	0.626449	6.30909	13.1053	7.99189e-09	6.00652e-06	10.3945	2638266	2651974	572007	cdca7b	cell division cycle associated 7b [Source:ZFIN;Acc:ZDB-GENE-030131-607]	19
ENSDARG00000103138	0.626081	4.65361	9.5113	3.4481e-07	4.15922e-05	6.63848	58463685	58487919		znf1130	zinc finger protein 1130 [Source:ZFIN;Acc:ZDB-GENE-131122-51]	4
ENSDARG00000098890	0.625796	4.33616	4.17702	0.00110516	0.00628887	-1.72661	42370646	42462803	790957	cyp2aa9	cytochrome P450, family 2, subfamily AA, polypeptide 9 [Source:ZFIN;Acc:ZDB-GENE-080724-3]	23
ENSDARG00000071017	0.624737	-0.091721	2.01646	0.0650874	0.133111	-4.52238	805633	827242	393906	nt5e	5'-nucleotidase, ecto (CD73) [Source:ZFIN;Acc:ZDB-GENE-040426-1261]	20
ENSDARG00000034457	0.623133	1.16367	3.20794	0.00693053	0.0241021	-2.72157	23759789	23762394	567726	C8H1orf194	chromosome 1 open reading frame 194 [Source:HGNC Symbol;Acc:HGNC:32331]	8
ENSDARG00000001686	0.622554	0.414569	2.44377	0.0297033	0.0729095	-3.92702	22988423	23007297	570547	uckl1a	uridine-cytidine kinase 1-like 1a [Source:ZFIN;Acc:ZDB-GENE-040724-238]	8
ENSDARG00000089475	0.622438	5.98267	2.91085	0.0122474	0.0369616	-4.44551	54865728	54884490	30597	hbae1	hemoglobin, alpha embryonic 1 [Source:ZFIN;Acc:ZDB-GENE-980526-80]	3
ENSDARG00000086950	0.620472	5.51652	7.86976	2.83039e-06	0.00013545	4.2815	53306767	53360547	103908996	PLEKHG4B (2 of 2)	pleckstrin homology domain containing, family G (with RhoGef domain) member 4B [Source:HGNC Symbol;Acc:HGNC:29399]	16
ENSDARG00000057064	0.619253	1.75657	4.03111	0.00145052	0.00767419	-1.32566	12411159	12448913	504088	enpep	glutamyl aminopeptidase [Source:ZFIN;Acc:ZDB-GENE-050309-218]	13
ENSDARG00000102133	0.618868	2.73406	3.28364	0.00599439	0.0217	-3.01744	64417335	64424514		si:dkey-47k16.4	si:dkey-47k16.4 [Source:ZFIN;Acc:ZDB-GENE-110914-131]	4
ENSDARG00000013477	0.618735	1.56079	3.75786	0.00242633	0.0111298	-1.78958	25174298	25181240	30481	gata1a	GATA binding protein 1a [Source:ZFIN;Acc:ZDB-GENE-980526-268]	11
ENSDARG00000057143	0.617987	4.47518	10.3155	1.3571e-07	2.5018e-05	7.65012	16410051	16433050	572204	nradd	neurotrophin receptor associated death domain [Source:ZFIN;Acc:ZDB-GENE-030131-2537]	16
ENSDARG00000011519	0.617977	2.39264	4.35182	0.00080022	0.0049627	-0.8934	22092692	22098054	574004	myl4	myosin, light chain 4, alkali; atrial, embryonic [Source:ZFIN;Acc:ZDB-GENE-050626-112]	3
ENSDARG00000096493	0.617738	0.536741	2.48763	0.0273575	0.0682662	-3.87909	39949033	39956415		si:dkey-22h13.5	si:dkey-22h13.5 [Source:ZFIN;Acc:ZDB-GENE-120709-23]	4
ENSDARG00000086569	0.617475	1.57749	4.22411	0.00101276	0.00591465	-0.919099	1236410	1244024	100007431	zgc:172051	zgc:172051 [Source:ZFIN;Acc:ZDB-GENE-080219-23]	3
ENSDARG00000043701	0.616216	3.54185	9.37656	4.05517e-07	4.55414e-05	6.6844	6989501	7008945	550404	gpd1a	glycerol-3-phosphate dehydrogenase 1a [Source:ZFIN;Acc:ZDB-GENE-050417-209]	8
ENSDARG00000012249	0.616083	0.217791	3.08788	0.00872469	0.0285529	-2.726	270424	271305	565201	hs3st1	heparan sulfate (glucosamine) 3-O-sulfotransferase 1 [Source:ZFIN;Acc:ZDB-GENE-070202-1]	14
ENSDARG00000094648	0.615288	0.40744	2.89111	0.0127186	0.0380254	-3.12576	35130523	35135916		si:ch211-194g2.4	si:ch211-194g2.4 [Source:ZFIN;Acc:ZDB-GENE-090313-65]	1
ENSDARG00000058578	0.614227	0.0655781	3.44121	0.00443342	0.0173719	-2.04816	10406435	10411901	503711	ccdc106b	coiled-coil domain containing 106b [Source:ZFIN;Acc:ZDB-GENE-050306-6]	19
ENSDARG00000098899	0.61416	2.99325	8.06703	2.16339e-06	0.000116781	5.05505	58849140	58862863	557935	ITGAL	integrin, alpha L (antigen CD11A (p180), lymphocyte function-associated antigen 1; alpha polypeptide) [Source:HGNC Symbol;Acc:HGNC:6148]	1
ENSDARG00000055917	0.613702	1.83261	4.33031	0.000832488	0.00512367	-0.786259	37767825	37771817	450042	nipa1	non imprinted in Prader-Willi/Angelman syndrome 1 [Source:ZFIN;Acc:ZDB-GENE-041010-164]	6
ENSDARG00000060008	0.613422	2.44717	5.54746	9.73369e-05	0.00114928	1.24732	45518126	45542684	560376	hhipl2	HHIP-like 2 [Source:ZFIN;Acc:ZDB-GENE-131120-145]	17
ENSDARG00000098111	0.613039	2.90714	6.35524	2.61926e-05	0.000506727	2.49136	48874	53897	101884850	BX005448.1		KN149682.1
ENSDARG00000062042	0.612984	0.0985201	2.95071	0.0113477	0.0348767	-2.95154	30900037	30971842	566203	mthfsd	methenyltetrahydrofolate synthetase domain containing [Source:ZFIN;Acc:ZDB-GENE-030131-3513]	18
ENSDARG00000038312	0.612427	4.43984	6.33849	2.68907e-05	0.000515547	2.10606	1568335	1604378	445388	rcl1	RNA terminal phosphate cyclase-like 1 [Source:ZFIN;Acc:ZDB-GENE-040930-11]	5
ENSDARG00000042018	0.61229	3.18829	4.14404	0.001175	0.00656707	-1.49645	6600595	6624003	445277	fhl2a	four and a half LIM domains 2a [Source:ZFIN;Acc:ZDB-GENE-040808-49]	9
ENSDARG00000076518	0.611735	3.74912	5.35498	0.000134881	0.00143166	0.587263	268988	295746	449779	mettl1	methyltransferase like 1 [Source:ZFIN;Acc:ZDB-GENE-041010-24]	11
ENSDARG00000023495	0.611455	4.63653	3.79698	0.00225321	0.0105657	-2.52256	446758	472748	436658	ift74	intraflagellar transport 74 [Source:ZFIN;Acc:ZDB-GENE-040718-81]	5
ENSDARG00000092422	0.611352	3.55013	3.89897	0.0018588	0.00919533	-2.05899	4317057	4319157		si:ch211-130h14.6		13
ENSDARG00000089033	0.610943	2.15628	6.99954	9.80225e-06	0.000270928	3.66413	29442128	29450312	791981	rrnad1	ribosomal RNA adenine dimethylase domain containing 1 [Source:ZFIN;Acc:ZDB-GENE-050522-515]	16
ENSDARG00000075857	0.609815	3.50357	4.82615	0.00033926	0.00266888	-0.304336	34097067	34157032		PGS1	phosphatidylglycerophosphate synthase 1 [Source:HGNC Symbol;Acc:HGNC:30029]	12
ENSDARG00000104551	0.608554	3.65178	6.12741	3.75825e-05	0.000634196	1.93952	155049	175903	561650	cux2a	cut-like homeobox 2a [Source:ZFIN;Acc:ZDB-GENE-031204-9]	KN150702.1
ENSDARG00000024717	0.607724	4.07453	5.64237	8.30323e-05	0.00103018	1.01222	38188214	38207267	393542	selenbp1	selenium binding protein 1 [Source:ZFIN;Acc:ZDB-GENE-040426-1436]	16
ENSDARG00000104825	0.607374	1.52751	4.01701	0.00148931	0.00781743	-1.29289	5510485	5523471	553726	trim35-7	tripartite motif containing 35-7 [Source:ZFIN;Acc:ZDB-GENE-050522-333]	3
ENSDARG00000006978	0.606957	1.06019	3.18508	0.00724102	0.0248405	-2.73789	2890883	2930145	559247	zak	sterile alpha motif and leucine zipper containing kinase AZK [Source:ZFIN;Acc:ZDB-GENE-070912-386]	9
ENSDARG00000068941	0.606946	0.525645	2.97221	0.01089	0.0337779	-3.00475	34557395	34558700	100334933	zgc:113983	zgc:113983 [Source:ZFIN;Acc:ZDB-GENE-050626-58]	25
ENSDARG00000068941	0.606946	0.525645	2.97221	0.01089	0.0337779	-3.00475	34557395	34558700	573992	zgc:113983	zgc:113983 [Source:ZFIN;Acc:ZDB-GENE-050626-58]	25
ENSDARG00000068941	0.606946	0.525645	2.97221	0.01089	0.0337779	-3.00475	34557395	34558700	103909882	zgc:113983	zgc:113983 [Source:ZFIN;Acc:ZDB-GENE-050626-58]	25
ENSDARG00000100262	0.606887	2.5438	3.81825	0.00216444	0.0102634	-1.94309	62820911	62833851		znf981	zinc finger protein 981 [Source:ZFIN;Acc:ZDB-GENE-110913-133]	4
ENSDARG00000069409	0.606584	2.48131	4.74152	0.000394582	0.00297934	-0.19619	21327185	21339951	569254	gkup	glucuronokinase with putative uridyl pyrophosphorylase [Source:ZFIN;Acc:ZDB-GENE-080204-36]	15
ENSDARG00000076632	0.605387	2.3054	4.95506	0.000270013	0.00228809	0.236787	2536881	2544029	100332332	zdhhc12a	zinc finger, DHHC-type containing 12a [Source:ZFIN;Acc:ZDB-GENE-081104-40]	8
ENSDARG00000103858	0.604562	1.5174	3.30979	0.00570133	0.020875	-2.62434	42192358	42202098		arf4a	ADP-ribosylation factor 4a [Source:ZFIN;Acc:ZDB-GENE-040801-109]	11
ENSDARG00000098952	0.603818	1.1529	3.05206	0.00934501	0.030104	-3.01014	53146699	53162461	30483	gata4	GATA binding protein 4 [Source:ZFIN;Acc:ZDB-GENE-980526-476]	20
ENSDARG00000102176	0.602951	1.91444	5.63789	8.36553e-05	0.00103528	1.52547	21404071	21415263		pla1a	phospholipase A1 member A [Source:ZFIN;Acc:ZDB-GENE-030131-5949]	9
ENSDARG00000101167	0.602718	0.676405	2.92176	0.0119944	0.0364087	-3.13181	48984866	48989308		chst3b	carbohydrate (chondroitin 6) sulfotransferase 3b [Source:ZFIN;Acc:ZDB-GENE-080204-33]	12
ENSDARG00000102163	0.60258	7.51667	4.14496	0.00117299	0.00656022	-2.19157	63982426	64010550		CR361561.2		4
ENSDARG00000030905	0.602436	4.37737	4.35089	0.000801579	0.00496632	-1.40703	37012264	37014791	450024	cited2	Cbp/p300-interacting transactivator, with Glu/Asp-rich carboxy-terminal domain, 2 [Source:ZFIN;Acc:ZDB-GENE-041010-141]	20
ENSDARG00000055838	0.602148	2.68597	5.9556	4.95789e-05	0.00074558	1.88405	25278906	25333763	445217	mettl16	methyltransferase like 16 [Source:ZFIN;Acc:ZDB-GENE-040801-130]	15
ENSDARG00000104740	0.602008	1.2783	3.08235	0.00881773	0.0287949	-2.98691	52390031	52426539		si:ch211-223g7.6	si:ch211-223g7.6 [Source:ZFIN;Acc:ZDB-GENE-050420-222]	4
ENSDARG00000038027	0.601919	4.22205	7.14131	7.95436e-06	0.000244013	3.42896	1381699	1387384	393260	nol12	nucleolar protein 12 [Source:ZFIN;Acc:ZDB-GENE-040426-1035]	3
ENSDARG00000097613	0.601393	-0.0473336	2.68622	0.0187971	0.0511437	-3.39713	46841711	46873428	100331959	igfn1.3	immunoglobulin-like and fibronectin type III domain containing 1, tandem duplicate 3 [Source:ZFIN;Acc:ZDB-GENE-131122-44]	6
ENSDARG00000100889	0.601315	0.0192007	2.70883	0.0180066	0.0496497	-3.37054	17593165	17729114	100170813	galnt18a	UDP-N-acetyl-alpha-D-galactosamine:polypeptide N-acetylgalactosaminyltransferase 18a [Source:ZFIN;Acc:ZDB-GENE-080723-30]	25
ENSDARG00000079283	0.601249	2.53555	5.85334	5.85809e-05	0.000819303	1.74774	32299380	32312091	570019	si:ch211-247j9.1	si:ch211-247j9.1 [Source:ZFIN;Acc:ZDB-GENE-091204-212]	21
ENSDARG00000016815	0.601222	1.03253	3.06753	0.00907191	0.0294524	-2.94972	17255867	17262964	566485	casc1	cancer susceptibility candidate 1 [Source:ZFIN;Acc:ZDB-GENE-041210-153]	4
ENSDARG00000016093	0.601134	2.72736	4.59396	0.000514593	0.00360961	-0.531675	20915267	20946098	402798	qtrtd1	queuine tRNA-ribosyltransferase domain containing 1 [Source:ZFIN;Acc:ZDB-GENE-060427-4]	24
ENSDARG00000005320	0.600362	1.3236	2.67612	0.0191612	0.0519318	-3.74869	11532585	11563164	30231	nipsnap1	nipsnap homolog 1 (C. elegans) [Source:ZFIN;Acc:ZDB-GENE-991008-17]	5
ENSDARG00000088490	0.600186	-0.126098	1.81316	0.0931558	0.175422	-4.82841	47249572	47275685		si:dkeyp-104f11.1	si:dkeyp-104f11.1 [Source:ZFIN;Acc:ZDB-GENE-060503-839]	20
ENSDARG00000095678	0.599844	4.42141	5.00809	0.000245963	0.00214802	-0.196897	59052389	59230184	791496	ftr36	finTRIM family, member 36 [Source:ZFIN;Acc:ZDB-GENE-070912-483]	2
ENSDARG00000095678	0.599844	4.42141	5.00809	0.000245963	0.00214802	-0.196897	59052389	59230184	100126118	ftr36	finTRIM family, member 36 [Source:ZFIN;Acc:ZDB-GENE-070912-483]	2
ENSDARG00000095678	0.599844	4.42141	5.00809	0.000245963	0.00214802	-0.196897	59052389	59230184	100005532	ftr36	finTRIM family, member 36 [Source:ZFIN;Acc:ZDB-GENE-070912-483]	2
ENSDARG00000095678	0.599844	4.42141	5.00809	0.000245963	0.00214802	-0.196897	59052389	59230184	550365	ftr36	finTRIM family, member 36 [Source:ZFIN;Acc:ZDB-GENE-070912-483]	2
ENSDARG00000095678	0.599844	4.42141	5.00809	0.000245963	0.00214802	-0.196897	59052389	59230184	103908681	ftr36	finTRIM family, member 36 [Source:ZFIN;Acc:ZDB-GENE-070912-483]	2
ENSDARG00000095678	0.599844	4.42141	5.00809	0.000245963	0.00214802	-0.196897	59052389	59230184	100301513	ftr36	finTRIM family, member 36 [Source:ZFIN;Acc:ZDB-GENE-070912-483]	2
ENSDARG00000095678	0.599844	4.42141	5.00809	0.000245963	0.00214802	-0.196897	59052389	59230184	100005754	ftr36	finTRIM family, member 36 [Source:ZFIN;Acc:ZDB-GENE-070912-483]	2
ENSDARG00000101682	0.599537	1.74506	2.03505	0.0629537	0.129779	-4.98659	60104621	60119868		si:dkey-146c18.6	si:dkey-146c18.6 [Source:ZFIN;Acc:ZDB-GENE-131120-62]	4
ENSDARG00000102939	0.598913	0.653416	2.29575	0.039128	0.0900802	-4.24109	47058220	47062559	101886407	BX957234.1		4
ENSDARG00000102939	0.598913	0.653416	2.29575	0.039128	0.0900802	-4.24109	47058220	47062559	793824	BX957234.1		4
ENSDARG00000100743	0.598587	1.37337	3.77716	0.00233931	0.0108632	-1.70468	67983877	67998135		si:dkey-190j3.4	si:dkey-190j3.4 [Source:ZFIN;Acc:ZDB-GENE-070424-218]	4
ENSDARG00000076807	0.597403	4.4879	4.88461	0.000305807	0.0024806	-0.437669	59743120	59808664	100001296	si:ch211-110e21.4	si:ch211-110e21.4 [Source:ZFIN;Acc:ZDB-GENE-131126-43]	3
ENSDARG00000016439	0.597384	2.82622	6.41171	2.39771e-05	0.000482529	2.60176	24476246	24524019	559627	slc7a1	solute carrier family 7 (cationic amino acid transporter, y+ system), member 1 [Source:ZFIN;Acc:ZDB-GENE-091116-69]	10
ENSDARG00000075337	0.59728	2.90394	6.01493	4.50346e-05	0.000706499	1.93153	2661945	2732972		lars2	leucyl-tRNA synthetase 2, mitochondrial [Source:ZFIN;Acc:ZDB-GENE-070928-3]	16
ENSDARG00000088924	0.595543	4.17155	8.32884	1.52499e-06	9.61092e-05	5.17131	4056794	4070332	795266	CENPU	centromere protein U [Source:HGNC Symbol;Acc:HGNC:21348]	14
ENSDARG00000020354	0.594256	0.458282	3.37021	0.00507838	0.0192282	-2.25511	34018898	34037381	558036	lmx1a	LIM homeobox transcription factor 1, alpha [Source:ZFIN;Acc:ZDB-GENE-041014-332]	20
ENSDARG00000008931	0.593586	3.4086	4.57402	0.000533504	0.00371003	-0.746342	36998540	37011466	791728	renbp	renin binding protein [Source:ZFIN;Acc:ZDB-GENE-041212-34]	8
ENSDARG00000078387	0.593145	2.22925	5.34884	0.000136304	0.00144207	0.953778	22380272	22387740				16
ENSDARG00000020944	0.593004	5.01745	6.27282	2.98228e-05	0.000549348	1.88313	45430072	45659457	403009	ezra	ezrin a [Source:ZFIN;Acc:ZDB-GENE-050522-18]	17
ENSDARG00000075016	0.592529	5.6991	3.35868	0.00519179	0.0195518	-3.5535	53634248	53664835	100330435	apobb.2	apolipoprotein Bb, tandem duplicate 2 [Source:ZFIN;Acc:ZDB-GENE-070705-554]	20
ENSDARG00000078195	0.592057	2.34059	6.54266	1.95665e-05	0.000426728	2.91851	54070595	54071944	100150103	fhit	fragile histidine triad gene [Source:ZFIN;Acc:ZDB-GENE-040426-1703]	6
ENSDARG00000078195	0.592057	2.34059	6.54266	1.95665e-05	0.000426728	2.91851	54070595	54071944	393713	fhit	fragile histidine triad gene [Source:ZFIN;Acc:ZDB-GENE-040426-1703]	6
ENSDARG00000097097	0.592037	1.09849	3.51403	0.00385768	0.0157015	-2.13084	24064334	24070018		myo18ab		15
ENSDARG00000030954	0.591966	0.304942	2.60781	0.0218101	0.0572452	-3.61295	12479016	12485062	561680	ftr56	finTRIM family, member 56 [Source:ZFIN;Acc:ZDB-GENE-030131-2801]	19
ENSDARG00000060927	0.591194	3.55073	6.09095	3.98446e-05	0.000654913	1.90288	49230766	49250620	559014	si:ch211-136a13.1	si:ch211-136a13.1 [Source:ZFIN;Acc:ZDB-GENE-050419-214]	18
ENSDARG00000104154	0.590697	3.50743	3.89654	0.00186729	0.00921201	-2.05297	9064430	9066713		si:ch211-12c3.3	si:ch211-12c3.3 [Source:ZFIN;Acc:ZDB-GENE-141212-406]	19
ENSDARG00000099676	0.59021	1.36512	2.1784	0.0485531	0.106461	-4.63637	53231840	53244985		si:ch211-30g3.4	si:ch211-30g3.4 [Source:ZFIN;Acc:ZDB-GENE-060531-63]	5
ENSDARG00000037144	0.589753	1.49553	2.61226	0.021627	0.0568565	-3.91425	28955747	28960129	100000935	cpb2	carboxypeptidase B2 (plasma) [Source:ZFIN;Acc:ZDB-GENE-050522-259]	1
ENSDARG00000057630	0.588175	4.09624	5.11681	0.00020339	0.00188006	0.075415	7974376	7986193	436646	galm	galactose mutarotase [Source:ZFIN;Acc:ZDB-GENE-040718-66]	13
ENSDARG00000040445	0.587591	2.37401	5.21375	0.000171917	0.00167302	0.681294	23954718	23968628	791754	PARP14	poly (ADP-ribose) polymerase family, member 14 [Source:HGNC Symbol;Acc:HGNC:29232]	9
ENSDARG00000098582	0.587485	4.20244	2.85325	0.0136732	0.0401424	-4.22854	45987326	46105351		znf1040	zinc finger protein 1040 [Source:ZFIN;Acc:ZDB-GENE-141210-11]	4
ENSDARG00000104367	0.58738	4.43088	9.46145	3.66055e-07	4.28328e-05	6.61662	12870808	12883741	794756	zgc:194469	zgc:194469 [Source:ZFIN;Acc:ZDB-GENE-081022-114]	6
ENSDARG00000104367	0.58738	4.43088	9.46145	3.66055e-07	4.28328e-05	6.61662	12870808	12883741	100192215	zgc:194469	zgc:194469 [Source:ZFIN;Acc:ZDB-GENE-081022-114]	6
ENSDARG00000097298	0.58705	0.777101	2.63936	0.020545	0.0547893	-3.66984	32653005	32703294		si:ch211-282b22.2	si:ch211-282b22.2 [Source:ZFIN;Acc:ZDB-GENE-131121-352]	24
ENSDARG00000087378	0.587049	1.90648	4.49657	0.000614069	0.00413975	-0.498689	44226852	44232640	798203	zgc:162962	zgc:162962 [Source:ZFIN;Acc:ZDB-GENE-070424-76]	15
ENSDARG00000101087	0.586966	1.6772	4.24516	0.000974071	0.00575403	-0.905343	69081309	69084858		si:dkeyp-80d11.1	si:dkeyp-80d11.1 [Source:ZFIN;Acc:ZDB-GENE-030131-4126]	4
ENSDARG00000099731	0.586772	2.65028	4.96909	0.000263419	0.00225289	0.174069	60067	61320	100536030	CABZ01066719.1		KN150616.1
ENSDARG00000078473	0.586632	9.13852	6.78607	1.3492e-05	0.000332888	2.43245	38272933	38287189	447862	nucks1a	nuclear casein kinase and cyclin-dependent kinase substrate 1a [Source:ZFIN;Acc:ZDB-GENE-040912-175]	11
ENSDARG00000090689	0.586476	6.43245	2.0268	0.0638926	0.131216	-6.0787	54868060	54868837	793447	hbbe1.2	hemoglobin beta embryonic-1.2 [Source:ZFIN;Acc:ZDB-GENE-090501-3]	3
ENSDARG00000103497	0.586219	2.89689	4.17065	0.00111831	0.00634179	-1.36872	67334783	67395423		ZNF74 (8 of 9)	zinc finger protein 74 [Source:HGNC Symbol;Acc:HGNC:13144]	4
ENSDARG00000102735	0.585943	4.24759	4.75931	0.000382216	0.00291526	-0.614227	49306725	49428852	100005493	znf1141	zinc finger protein 1141 [Source:ZFIN;Acc:ZDB-GENE-110913-35]	4
ENSDARG00000019791	0.585369	4.06941	6.48345	2.1444e-05	0.000453503	2.42523	16854281	16971567	550348	prmt3	protein arginine methyltransferase 3 [Source:ZFIN;Acc:ZDB-GENE-041105-1]	7
ENSDARG00000086228	0.584899	0.175218	2.69921	0.0183388	0.0502678	-3.42111	49106423	49111586	100332480	si:dkey-120c6.5	si:dkey-120c6.5 [Source:ZFIN;Acc:ZDB-GENE-131121-595]	3
ENSDARG00000102728	0.584061	3.4936	8.33518	1.51228e-06	9.59464e-05	5.32395	29934036	29943063		si:ch73-353n11.1	si:ch73-353n11.1 [Source:ZFIN;Acc:ZDB-GENE-131119-83]	21
ENSDARG00000102850	0.584041	2.90805	4.39427	0.000740251	0.00469651	-0.951329	67523900	67524663		si:ch211-132i7.2	si:ch211-132i7.2 [Source:ZFIN;Acc:ZDB-GENE-131120-163]	7
ENSDARG00000101694	0.583154	1.85794	5.05733	0.000225631	0.00202065	0.528715	1798510	1801665	101884013	si:dkey-15h8.3	si:dkey-15h8.3 [Source:ZFIN;Acc:ZDB-GENE-050208-784]	22
ENSDARG00000058159	0.582489	5.80593	4.59452	0.000514075	0.00360841	-1.20543	9359781	9388443	555520	ipo8	importin 8 [Source:ZFIN;Acc:ZDB-GENE-060503-3]	4
ENSDARG00000104938	0.581577	5.37276	8.2408	1.71378e-06	0.000102883	4.83057	3167288	3194717	321247	ftsj3	FtsJ homolog 3 (E. coli) [Source:ZFIN;Acc:ZDB-GENE-030131-9828]	22
ENSDARG00000096990	0.581353	3.81829	6.58559	1.8314e-05	0.000406214	2.64879	46129708	46140445		si:ch1073-340i21.2	si:ch1073-340i21.2 [Source:ZFIN;Acc:ZDB-GENE-131121-430]	15
ENSDARG00000103307	0.58118	2.32089	4.91663	0.000288961	0.00238958	0.162576	67836797	67844305	565962	znf1117	zinc finger protein 1117 [Source:ZFIN;Acc:ZDB-GENE-110914-52]	4
ENSDARG00000075332	0.578724	0.766553	3.03726	0.009614	0.0307425	-2.94096	46017243	46037293		si:ch211-119d14.3	si:ch211-119d14.3 [Source:ZFIN;Acc:ZDB-GENE-081104-100]	8
ENSDARG00000099262	0.577809	1.33014	3.83323	0.00210405	0.0100453	-1.58825	66450508	66577327		si:dkey-16p6.1	si:dkey-16p6.1 [Source:ZFIN;Acc:ZDB-GENE-081103-43]	4
ENSDARG00000096816	0.577601	0.543567	0.598396	0.559948	0.670585	-6.34658	39029244	39030553		si:dkeyp-106c3.2	si:dkeyp-106c3.2 [Source:ZFIN;Acc:ZDB-GENE-070705-527]	12
ENSDARG00000052037	0.577278	2.77295	5.9469	5.02849e-05	0.000747128	1.84832	57303869	57313833	553197	trim35-1	tripartite motif containing 35-1 [Source:ZFIN;Acc:ZDB-GENE-050522-17]	1
ENSDARG00000012035	0.577033	4.00405	7.86381	2.85363e-06	0.00013545	4.55049	16888988	16896529	445148	zgc:100832	zgc:100832 [Source:ZFIN;Acc:ZDB-GENE-040801-53]	23
ENSDARG00000033161	0.576596	1.34613	2.18669	0.0478219	0.105176	-4.61714	36257986	36262308	565781	sst1.2	somatostatin 1, tandem duplicate 2 [Source:ZFIN;Acc:ZDB-GENE-100910-2]	15
ENSDARG00000030417	0.576207	4.49694	10.9144	7.03241e-08	1.96315e-05	8.33471	53597305	53684756	100149562	PKD1	polycystic kidney disease 1 (autosomal dominant) [Source:HGNC Symbol;Acc:HGNC:9008]	1
ENSDARG00000031366	0.57588	3.27199	8.08159	2.12127e-06	0.000115464	5.01822	25531844	25545456	393323	rtn4ip1	reticulon 4 interacting protein 1 [Source:ZFIN;Acc:ZDB-GENE-040426-1314]	17
ENSDARG00000078399	0.57569	6.46327	9.06918	5.91036e-07	5.83865e-05	5.83112	50853464	50899555	100332846	FO704819.2		8
ENSDARG00000101407	0.575352	4.53364	3.24146	0.00649907	0.0230822	-3.56904	46240647	46250912	555962	tgm1l4	transglutaminase 1 like 4 [Source:ZFIN;Acc:ZDB-GENE-050913-29]	23
ENSDARG00000032704	0.575258	2.82393	7.24914	6.79763e-06	0.000222954	3.90504	25545588	25557606	327329	qrsl1	glutaminyl-tRNA synthase (glutamine-hydrolyzing)-like 1 [Source:ZFIN;Acc:ZDB-GENE-030131-5540]	17
ENSDARG00000036292	0.575116	1.58729	4.20931	0.00104091	0.00603799	-0.949655	32621404	32624855	798281	cdx4	caudal type homeobox 4 [Source:ZFIN;Acc:ZDB-GENE-980526-330]	14
ENSDARG00000095139	0.574787	4.41467	4.18591	0.00108707	0.00621475	-1.72911	14651811	14659136		si:dkey-178o8.2	si:dkey-178o8.2 [Source:ZFIN;Acc:ZDB-GENE-090311-39]	23
ENSDARG00000074204	0.574276	2.44966	2.36062	0.0346911	0.0821795	-4.64631	30767179	30835123	792620	commd6	COMM domain containing 6 [Source:ZFIN;Acc:ZDB-GENE-070912-209]	9
ENSDARG00000040482	0.574272	3.27755	5.31655	0.000144048	0.00149487	0.637016	21436672	21612836	567921	osbpl3b	oxysterol binding protein-like 3b [Source:ZFIN;Acc:ZDB-GENE-090109-1]	16
ENSDARG00000103527	0.573768	1.38758	2.13495	0.0525552	0.11289	-4.7159	60835782	60842768		si:dkeyp-35e5.9	si:dkeyp-35e5.9 [Source:ZFIN;Acc:ZDB-GENE-110913-107]	4
ENSDARG00000019595	0.573385	1.27045	3.56924	0.00347212	0.0144945	-2.07025	56529470	56534132	565126	senp8	SUMO/sentrin peptidase family member, NEDD8 specific [Source:ZFIN;Acc:ZDB-GENE-060929-1186]	7
ENSDARG00000101147	0.572522	1.73207	2.17307	0.0490277	0.107237	-4.7563	66047635	66049189		znf987	zinc finger protein 987 [Source:ZFIN;Acc:ZDB-GENE-120709-57]	4
ENSDARG00000103213	0.572427	2.10191	4.14701	0.00116852	0.00654833	-1.20137	52963960	52992446		si:dkey-56m15.8	si:dkey-56m15.8 [Source:ZFIN;Acc:ZDB-GENE-110914-109]	4
ENSDARG00000036775	0.572029	1.43238	4.18818	0.00108251	0.00619968	-0.950332	31700229	31702108	445510	dtd2	D-tyrosyl-tRNA deacylase 2 [Source:ZFIN;Acc:ZDB-GENE-040822-45]	17
ENSDARG00000008796	0.571982	0.398298	3.24038	0.00651253	0.0231132	-2.48273	30202676	30204352		her5	hairy-related 5 [Source:ZFIN;Acc:ZDB-GENE-990415-90]	14
ENSDARG00000017355	0.571852	1.12105	4.05205	0.00139482	0.00743995	-1.1299	5636681	5643460	558005	rsph9	radial spoke head 9 homolog [Source:ZFIN;Acc:ZDB-GENE-051120-129]	4
ENSDARG00000093424	0.571428	0.969538	1.37187	0.193517	0.305327	-5.73094	48478499	48486431		znf1135	zinc finger protein 1135 [Source:ZFIN;Acc:ZDB-GENE-110913-151]	4
ENSDARG00000011537	0.571282	2.80898	3.89108	0.00188659	0.00928379	-1.87579	69083284	69104282	767705	ugt2a5	UDP glucuronosyltransferase 2 family, polypeptide A5 [Source:ZFIN;Acc:ZDB-GENE-060929-796]	5
ENSDARG00000098204	0.570469	1.8791	4.86624	0.000315933	0.00253642	0.182479	561485	582765		CU984600.2		9
ENSDARG00000058566	0.570448	2.59682	3.86712	0.00197373	0.00961928	-1.86435	9856924	9872146	334358	si:dkey-253d23.5	si:dkey-253d23.5 [Source:ZFIN;Acc:ZDB-GENE-050208-729]	22
ENSDARG00000031243	0.570091	0.647527	2.09166	0.0568478	0.120002	-4.58235	54811511	54818889	567724	snai3	snail family zinc finger 3 [Source:ZFIN;Acc:ZDB-GENE-061013-757]	7
ENSDARG00000056226	0.569534	0.953475	2.19391	0.0471949	0.104113	-4.49359	20087737	20101252	553700	creb3l3a	cAMP responsive element binding protein 3-like 3a [Source:ZFIN;Acc:ZDB-GENE-030131-4298]	22
ENSDARG00000078800	0.568976	0.375341	3.17221	0.007422	0.0252891	-2.60404	28151412	28164568	100150270	slc26a10	solute carrier family 26, member 10 [Source:ZFIN;Acc:ZDB-GENE-030131-9845]	23
ENSDARG00000040713	0.568288	5.22716	8.38869	1.40937e-06	9.39143e-05	5.0584	38959694	38964609	553083	rbbp9	retinoblastoma binding protein 9 [Source:ZFIN;Acc:ZDB-GENE-050208-692]	22
ENSDARG00000103222	0.568193	3.26575	5.16887	0.000185802	0.00177024	0.377288	7281346	7305596	101883263	BX005085.5		3
ENSDARG00000056244	0.567888	1.70654	4.1993	0.0010604	0.00611065	-0.998826	25017815	25025985	795694	zgc:171740	zgc:171740 [Source:ZFIN;Acc:ZDB-GENE-071004-29]	21
ENSDARG00000076330	0.566524	1.74659	4.96644	0.000264653	0.00225887	0.393441	21002892	21057122	573998	dusp12	dual specificity phosphatase 12 [Source:ZFIN;Acc:ZDB-GENE-050626-91]	2
ENSDARG00000100584	0.566444	3.37429	4.8716	0.000312943	0.00252382	-0.188603	21779819	21821089	568590	ccdc40	coiled-coil domain containing 40 [Source:ZFIN;Acc:ZDB-GENE-060503-723]	6
ENSDARG00000035961	0.565889	0.468	3.38275	0.00495792	0.0188635	-2.23406	11590018	11644465	562421	KCNG2	potassium channel, voltage gated modifier subfamily G, member 2 [Source:HGNC Symbol;Acc:HGNC:6249]	19
ENSDARG00000075444	0.565635	2.432	4.18671	0.00108546	0.00621096	-1.21457	32678278	32684022		cgref1	cell growth regulator with EF-hand domain 1 [Source:ZFIN;Acc:ZDB-GENE-131121-137]	17
ENSDARG00000019096	0.565543	4.59511	3.40804	0.00472378	0.018203	-3.26288	40417522	40425350	30592	myl7	myosin, light chain 7, regulatory [Source:ZFIN;Acc:ZDB-GENE-991019-3]	8
ENSDARG00000034933	0.565462	4.97959	11.1798	5.30419e-08	1.69917e-05	8.552	3232957	3243584	325751	chchd3b	coiled-coil-helix-coiled-coil-helix domain containing 3b [Source:ZFIN;Acc:ZDB-GENE-030131-4476]	25
ENSDARG00000079815	0.565441	3.26731	6.49824	2.09576e-05	0.000445144	2.63827	4964159	4968904	100002948	lyrm7	LYR motif containing 7 [Source:ZFIN;Acc:ZDB-GENE-070615-32]	10
ENSDARG00000095199	0.565192	1.36735	3.49607	0.00399228	0.0160521	-2.23302	16818439	16820080		si:ch211-13o20.1	si:ch211-13o20.1 [Source:ZFIN;Acc:ZDB-GENE-090313-31]	23
ENSDARG00000092428	0.564789	0.0799111	2.45043	0.0293352	0.0721692	-3.83842	45070801	45071678		si:ch211-224b1.5	si:ch211-224b1.5 [Source:ZFIN;Acc:ZDB-GENE-070912-215]	2
ENSDARG00000100154	0.563687	1.76698	2.63059	0.0208893	0.0554004	-3.96113	42281680	42282420		si:ch73-104f13.3	si:ch73-104f13.3 [Source:ZFIN;Acc:ZDB-GENE-141216-495]	11
ENSDARG00000007950	0.563518	-0.0424062	2.23848	0.0434883	0.0977912	-4.17222	1262516	1346231	567175	itga11b	integrin, alpha 11b [Source:ZFIN;Acc:ZDB-GENE-071009-4]	25
ENSDARG00000090473	0.56308	-0.137183	2.49098	0.0271856	0.0679413	-3.72157	53366124	53385514		si:ch211-269k10.5	si:ch211-269k10.5 [Source:ZFIN;Acc:ZDB-GENE-131121-638]	16
ENSDARG00000078940	0.562512	0.314116	0.514638	0.615518	0.717053	-6.33395	1976663	2118131		pcdh2g12	protocadherin 2 gamma 12 [Source:ZFIN;Acc:ZDB-GENE-030131-3588]	14
ENSDARG00000105166	0.56247	0.865273	3.60138	0.00326594	0.0138138	-1.91291	47736762	47737849		CABZ01089025.1		15
ENSDARG00000098597	0.562161	1.14945	3.7639	0.00239877	0.0110427	-1.67483	3057867	3072064	101885341	CU570791.1		18
ENSDARG00000096829	0.560708	4.30445	5.08	0.00021687	0.00196561	-0.0406004	46153487	46162090	436959	blvrb	biliverdin reductase B [Source:ZFIN;Acc:ZDB-GENE-030131-1516]	18
ENSDARG00000104752	0.559978	0.54645	3.09421	0.00861958	0.0283037	-2.78519	9790006	9803920	794040	COLEC10	collectin sub-family member 10 (C-type lectin) [Source:HGNC Symbol;Acc:HGNC:2220]	16
ENSDARG00000104227	0.559837	5.08981	9.84358	2.32875e-07	3.25807e-05	6.97757	1369427	1372829	445391	nop10	NOP10 ribonucleoprotein homolog (yeast) [Source:ZFIN;Acc:ZDB-GENE-041007-4]	7
ENSDARG00000101229	0.55952	0.959879	2.21309	0.0455646	0.101433	-4.46364	38390566	38405463		CR792418.3		4
ENSDARG00000034667	0.559213	0.977882	2.77501	0.0158751	0.0450831	-3.47553	15606545	15616785	100331214	CABZ01090041.1		22
ENSDARG00000010312	0.558835	4.8577	3.66585	0.00288906	0.0126752	-2.82184	38220813	38246841	84702	cp	ceruloplasmin [Source:ZFIN;Acc:ZDB-GENE-010522-1]	22
ENSDARG00000103981	0.557693	2.67613	3.62238	0.00313799	0.0134005	-2.35354	37983323	37984352	323481	bhlha9	basic helix-loop-helix family, member a9 [Source:ZFIN;Acc:ZDB-GENE-030131-2201]	10
ENSDARG00000096899	0.557339	0.42179	1.56069	0.142812	0.24224	-5.32856	8441288	8444417		si:ch73-166c6.1	si:ch73-166c6.1 [Source:ZFIN;Acc:ZDB-GENE-131119-5]	25
ENSDARG00000103806	0.557327	0.855214	3.20355	0.0069891	0.0242367	-2.65398	6439777	6487154		si:ch211-12p12.4	si:ch211-12p12.4 [Source:ZFIN;Acc:ZDB-GENE-131120-120]	3
ENSDARG00000105230	0.55711	2.68427	5.1312	0.00019836	0.00185147	0.45644	54347408	54355224	570435	fgf4	fibroblast growth factor 4 [Source:ZFIN;Acc:ZDB-GENE-001006-1]	7
ENSDARG00000079462	0.557011	4.52027	8.79738	8.31348e-07	6.97226e-05	5.7373	5969131	5973281	566751			12
ENSDARG00000040157	0.556784	6.05382	7.49033	4.80861e-06	0.000182456	3.65552	3951118	3968498	492466	glt8d1	glycosyltransferase 8 domain containing 1 [Source:ZFIN;Acc:ZDB-GENE-041114-23]	11
ENSDARG00000087994	0.556702	1.13791	3.38512	0.00493549	0.0188148	-2.38339	46501597	46515589		CU138503.1		14
ENSDARG00000018146	0.556492	4.14462	5.93212	5.15085e-05	0.000757167	1.49238	35786596	35894988		gpx1a	glutathione peroxidase 1a [Source:ZFIN;Acc:ZDB-GENE-030410-1]	11
ENSDARG00000078301	0.556132	4.32586	11.0772	5.91097e-08	1.83343e-05	8.54606	686916	695616	100037321	C22H6orf89	chromosome 6 open reading frame 89 [Source:HGNC Symbol;Acc:HGNC:21114]	22
ENSDARG00000018004	0.55522	1.04296	2.55776	0.0239731	0.0616436	-3.8861	23943996	23946789	30696	nkx2.5	NK2 homeobox 5 [Source:ZFIN;Acc:ZDB-GENE-980526-321]	14
ENSDARG00000078500	0.554365	5.38248	7.77639	3.21944e-06	0.000148726	4.16418	14311281	14325497	559007	dap3	death associated protein 3 [Source:ZFIN;Acc:ZDB-GENE-051129-2]	16
ENSDARG00000085514	0.5543	-0.076424	2.11932	0.0540692	0.115371	-4.36061	32293618	32293744		5S_rRNA	5S ribosomal RNA [Source:RFAM;Acc:RF00001]	17
ENSDARG00000038917	0.554142	5.21672	9.61586	3.04404e-07	3.81305e-05	6.67595	54811561	54861231	553029	rad50	RAD50 homolog, double strand break repair protein [Source:ZFIN;Acc:ZDB-GENE-050506-110]	9
ENSDARG00000092584	0.553821	-0.0130159	2.38844	0.0329395	0.0788886	-3.92461	457100	460911	101886651	si:ch1073-385f13.3	si:ch1073-385f13.3 [Source:ZFIN;Acc:ZDB-GENE-131127-357]	25
ENSDARG00000102304	0.553715	3.93662	5.28545	0.000151942	0.00154479	0.416306	45441637	45486757	796000	CCDC171 (2 of 2)	coiled-coil domain containing 171 [Source:HGNC Symbol;Acc:HGNC:29828]	23
ENSDARG00000069929	0.553706	4.81235	5.9378	5.10349e-05	0.000754366	1.3579	53238144	53303526		PLEKHG4B (1 of 2)	pleckstrin homology domain containing, family G (with RhoGef domain) member 4B [Source:HGNC Symbol;Acc:HGNC:29399]	16
ENSDARG00000023082	0.553557	4.60558	3.43015	0.00452815	0.0176395	-3.22311	5408167	5416298	664718	krt1-19d	keratin, type 1, gene 19d [Source:ZFIN;Acc:ZDB-GENE-060316-1]	19
ENSDARG00000041060	0.553019	2.61652	3.40632	0.00473931	0.0182484	-2.75063	30973828	31186924	327284	zgc:92326	zgc:92326 [Source:ZFIN;Acc:ZDB-GENE-040718-159]	15
ENSDARG00000069335	0.552857	3.56858	6.06766	4.13638e-05	0.000670224	1.85885	19765239	19776199	793278	BCL6B	B-cell CLL/lymphoma 6, member B [Source:HGNC Symbol;Acc:HGNC:1002]	7
ENSDARG00000099106	0.552599	3.25568	3.77814	0.00233497	0.0108456	-2.21243	44725291	44738612	550372	afmid	arylformamidase [Source:ZFIN;Acc:ZDB-GENE-050417-166]	11
ENSDARG00000077881	0.552596	4.49843	5.48125	0.000108832	0.00123501	0.632204	11412343	11513888	566148	chl1a	cell adhesion molecule L1-like a [Source:ZFIN;Acc:ZDB-GENE-090313-201]	23
ENSDARG00000017038	0.552551	2.27754	3.80238	0.00223034	0.0104969	-1.90049	44495475	44509945	557059	zgc:152670	zgc:152670 [Source:ZFIN;Acc:ZDB-GENE-060929-954]	2
ENSDARG00000103624	0.552442	7.83175	3.95859	0.0016617	0.00848284	-2.55875	45680201	45684275		si:ch73-226i7.5	si:ch73-226i7.5 [Source:ZFIN;Acc:ZDB-GENE-141222-72]	7
ENSDARG00000079698	0.55235	0.354338	2.04729	0.0615848	0.127631	-4.57979	11480856	11484341	436801	asb13a.1	ankyrin repeat and SOCS box containing 13a, tandem duplicate 1 [Source:ZFIN;Acc:ZDB-GENE-040718-261]	4
ENSDARG00000045351	0.552205	3.51553	6.47672	2.16691e-05	0.000454818	2.54463	20778125	20782393	393780	ccdc58	coiled-coil domain containing 58 [Source:ZFIN;Acc:ZDB-GENE-040426-1780]	24
ENSDARG00000092181	0.551986	4.54017	8.07657	2.13571e-06	0.000115927	4.74183	51248475	51264716		im:7140055	im:7140055 [Source:ZFIN;Acc:ZDB-GENE-041111-101]	20
ENSDARG00000036834	0.55189	7.30155	3.84492	0.00205815	0.00986954	-2.75882	5433426	5448173	30328	krt92	keratin 92 [Source:ZFIN;Acc:ZDB-GENE-050417-363]	19
ENSDARG00000036834	0.55189	7.30155	3.84492	0.00205815	0.00986954	-2.75882	5433426	5448173	550522	krt92	keratin 92 [Source:ZFIN;Acc:ZDB-GENE-050417-363]	19
ENSDARG00000035559	0.551767	6.85631	4.97546	0.000260482	0.00223635	-0.603113	23582427	23594005	30590	tp53	tumor protein p53 [Source:ZFIN;Acc:ZDB-GENE-990415-270]	5
ENSDARG00000039878	0.550511	5.5899	7.40064	5.46455e-06	0.000196246	3.57744	7764651	7794434	559106	ambra1b	autophagy/beclin-1 regulator 1b [Source:ZFIN;Acc:ZDB-GENE-050208-235]	25
ENSDARG00000069850	0.55035	4.91933	6.34416	2.66526e-05	0.000513121	2.01794	22013894	22015044	553799	mrpl30	mitochondrial ribosomal protein L30 [Source:ZFIN;Acc:ZDB-GENE-050522-240]	9
ENSDARG00000036438	0.549756	7.3657	8.31085	1.56168e-06	9.781e-05	4.74903	9293106	9309587	445291	ndufv1	NADH dehydrogenase (ubiquinone) flavoprotein 1 [Source:ZFIN;Acc:ZDB-GENE-040808-73]	19
ENSDARG00000061496	0.549555	2.04548	4.35825	0.00079082	0.00491663	-0.791267	25652258	25655837		si:ch211-250e5.2	si:ch211-250e5.2 [Source:ZFIN;Acc:ZDB-GENE-030131-8384]	22
ENSDARG00000079296	0.549076	0.184704	2.14972	0.0511611	0.110468	-4.37168	11587838	11596336	494052	gcga	glucagon a [Source:ZFIN;Acc:ZDB-GENE-010219-1]	22
ENSDARG00000100602	0.548623	2.71624	3.66488	0.00289436	0.012687	-2.28415	25613641	25617746		CR388166.1		21
ENSDARG00000098657	0.548552	2.02032	2.38552	0.0331192	0.0792629	-4.47565	9285195	9286265		si:dkey-75l11.1	si:dkey-75l11.1 [Source:ZFIN;Acc:ZDB-GENE-141216-117]	11
ENSDARG00000092124	0.54855	2.72437	7.29974	6.31761e-06	0.000214327	4.00108	5722411	5726538		cox14	COX14 cytochrome c oxidase assembly factor [Source:ZFIN;Acc:ZDB-GENE-060503-626]	22
ENSDARG00000104157	0.548432	0.917225	2.77235	0.0159558	0.0452463	-3.46551	43682978	43700865		si:ch211-232h12.2	si:ch211-232h12.2 [Source:ZFIN;Acc:ZDB-GENE-130613-4]	12
ENSDARG00000070669	0.548369	0.962174	3.33967	0.0053842	0.0200329	-2.42559	11944459	11947164	799527	cxcr3.3	chemokine (C-X-C motif) receptor 3, tandem duplicate 3 [Source:ZFIN;Acc:ZDB-GENE-100922-34]	16
ENSDARG00000069189	0.547033	1.78657	1.38887	0.188411	0.299377	-5.95822	19131914	19139062		si:dkey-242h9.3	si:dkey-242h9.3 [Source:ZFIN;Acc:ZDB-GENE-060503-347]	18
ENSDARG00000037178	0.546964	5.97627	7.67566	3.70376e-06	0.000160335	3.93945	29027828	29056964	570746	zic2b	zic family member 2 (odd-paired homolog, Drosophila) b [Source:ZFIN;Acc:ZDB-GENE-030219-92]	1
ENSDARG00000039356	0.546565	3.43795	5.94886	5.0125e-05	0.000746564	1.69111	4517335	4526276	570908	zgc:194209	zgc:194209 [Source:ZFIN;Acc:ZDB-GENE-081022-75]	4
ENSDARG00000083375	0.546484	1.3225	3.15694	0.00764259	0.0258202	-2.86	12038628	12038726		BX649415.1		17
ENSDARG00000101807	0.545586	1.34166	4.24562	0.000973248	0.0057509	-0.82259	67567117	67588945	101885268	si:ch211-120c15.3	si:ch211-120c15.3 [Source:ZFIN;Acc:ZDB-GENE-110913-99]	4
ENSDARG00000103530	0.545571	3.62455	6.66629	1.6184e-05	0.000376045	2.82275	7377369	7570829	503754	zgc:113102	zgc:113102 [Source:ZFIN;Acc:ZDB-GENE-050306-35]	3
ENSDARG00000071240	0.545383	3.43238	5.96063	4.91756e-05	0.000741876	1.71219	25534335	25567292	792787	aars2	alanyl-tRNA synthetase 2, mitochondrial (putative) [Source:ZFIN;Acc:ZDB-GENE-041008-213]	22
ENSDARG00000098608	0.545269	2.15794	5.15297	0.000190999	0.00180654	0.625897	6325743	6327047		si:dkey-224j12.6	si:dkey-224j12.6 [Source:ZFIN;Acc:ZDB-GENE-141216-480]	11
ENSDARG00000053973	0.54515	7.69753	4.31254	0.000860178	0.005238	-1.87868	37934447	37944777	569489	fetub	fetuin B [Source:ZFIN;Acc:ZDB-GENE-050208-4]	22
ENSDARG00000046012	0.544858	2.68416	2.69347	0.0185398	0.050627	-4.11352	39917631	39950359	541497	slc47a1	solute carrier family 47 (multidrug and toxin extrusion), member 1 [Source:ZFIN;Acc:ZDB-GENE-050327-20]	21
ENSDARG00000079783	0.54482	4.93819	5.69952	7.54991e-05	0.000964504	0.924761	18997280	19002518	100534720	isg20	interferon stimulated exonuclease gene [Source:ZFIN;Acc:ZDB-GENE-100422-17]	25
ENSDARG00000095013	0.544804	0.095429	1.19384	0.254056	0.373557	-5.70456	75364892	75437482		si:dkey-240n22.3	si:dkey-240n22.3 [Source:ZFIN;Acc:ZDB-GENE-070705-409]	4
ENSDARG00000097523	0.5447	3.78271	6.10069	3.92263e-05	0.00065125	1.86211	59855208	59884369	556746	si:ch73-364h19.1	si:ch73-364h19.1 [Source:ZFIN;Acc:ZDB-GENE-031010-45]	3
ENSDARG00000014233	0.544554	0.95254	2.68316	0.0189068	0.0513777	-3.63654	50052433	50075400	571702	sept8b	septin 8b [Source:ZFIN;Acc:ZDB-GENE-070424-3]	14
ENSDARG00000100397	0.544469	0.514605	2.98529	0.0106207	0.0330884	-2.97853	5094288	5119142	393845	pde6c	phosphodiesterase 6C, cGMP-specific, cone, alpha prime [Source:ZFIN;Acc:ZDB-GENE-040426-1664]	12
ENSDARG00000026322	0.544222	3.76914	7.51616	4.63563e-06	0.00017963	4.09467	36848876	36864590	492491	dhrs13a.1	dehydrogenase/reductase (SDR family) member 13a, tandem duplicate 1 [Source:ZFIN;Acc:ZDB-GENE-041114-58]	10
ENSDARG00000078696	0.544125	5.55946	7.36006	5.79193e-06	0.000202107	3.52013	26318066	26339147	100001241	synpo2lb	synaptopodin 2-like b [Source:ZFIN;Acc:ZDB-GENE-090828-5]	12
ENSDARG00000090568	0.544084	3.34131	7.45588	5.05012e-06	0.000186902	4.10121	23843537	23846005	100007768	MRPL52	mitochondrial ribosomal protein L52 [Source:HGNC Symbol;Acc:HGNC:16655]	7
ENSDARG00000078991	0.543087	5.3038	7.1037	8.40545e-06	0.000251919	3.16512	11542289	11547011	100002956	NAT8	N-acetyltransferase 8 (GCN5-related, putative) [Source:HGNC Symbol;Acc:HGNC:18069]	13
ENSDARG00000104217	0.542967	3.80444	6.86209	1.20327e-05	0.000309011	3.08983	160258	168068	503792	gpc2	glypican 2 [Source:ZFIN;Acc:ZDB-GENE-050302-31]	14
ENSDARG00000045143	0.542563	2.28888	1.89606	0.0805985	0.157435	-5.37895	20227991	20228755	405772	hbbe2	hemoglobin beta embryonic-2 [Source:ZFIN;Acc:ZDB-GENE-040702-1]	12
ENSDARG00000078256	0.542517	0.667098	2.39695	0.0324203	0.0779009	-4.07156	25588421	25594777	100534921	OVOL1 (2 of 2)	ovo-like zinc finger 1 [Source:HGNC Symbol;Acc:HGNC:8525]	21
ENSDARG00000101642	0.54237	1.492	2.31184	0.0379798	0.0880191	-4.44603	8533012	8540255	567653	si:ch211-155m12.1	si:ch211-155m12.1 [Source:ZFIN;Acc:ZDB-GENE-060526-51]	5
ENSDARG00000076268	0.54185	1.55441	3.46392	0.0042451	0.0168536	-2.34448	5031096	5034674	568961	C5H9orf172 (1 of 2)	chromosome 9 open reading frame 172 [Source:HGNC Symbol;Acc:HGNC:37284]	5
ENSDARG00000104403	0.541816	0.114727	2.30213	0.0386692	0.0892237	-4.10064	3885881	3920079	100002307	oscp1a	organic solute carrier partner 1a [Source:ZFIN;Acc:ZDB-GENE-080204-2]	19
ENSDARG00000051940	0.53998	0.984393	3.24525	0.00645207	0.022957	-2.60758	69154214	69175547	100006320	ugt2a4	UDP glucuronosyltransferase 2 family, polypeptide A4 [Source:ZFIN;Acc:ZDB-GENE-080721-23]	5
ENSDARG00000051940	0.53998	0.984393	3.24525	0.00645207	0.022957	-2.60758	69154214	69175547	100384900	ugt2a4	UDP glucuronosyltransferase 2 family, polypeptide A4 [Source:ZFIN;Acc:ZDB-GENE-080721-23]	5
ENSDARG00000051940	0.53998	0.984393	3.24525	0.00645207	0.022957	-2.60758	69154214	69175547	553952	ugt2a4	UDP glucuronosyltransferase 2 family, polypeptide A4 [Source:ZFIN;Acc:ZDB-GENE-080721-23]	5
ENSDARG00000051940	0.53998	0.984393	3.24525	0.00645207	0.022957	-2.60758	69154214	69175547	791613	ugt2a4	UDP glucuronosyltransferase 2 family, polypeptide A4 [Source:ZFIN;Acc:ZDB-GENE-080721-23]	5
ENSDARG00000041895	0.539653	8.69564	9.05015	6.05177e-07	5.91288e-05	5.72029	38885440	38924880	266992	cad	carbamoyl-phosphate synthetase 2, aspartate transcarbamylase, and dihydroorotase [Source:ZFIN;Acc:ZDB-GENE-021030-4]	20
ENSDARG00000077284	0.539633	2.04622	4.22824	0.00100505	0.0058837	-1.0341	38488410	38554053	555247	gdpd5a	glycerophosphodiester phosphodiesterase domain containing 5a [Source:ZFIN;Acc:ZDB-GENE-091204-253]	10
ENSDARG00000104580	0.539613	3.62814	4.59165	0.000516753	0.00361931	-0.770917	62877575	62896266		znf1099	zinc finger protein 1099 [Source:ZFIN;Acc:ZDB-GENE-060503-829]	4
ENSDARG00000005423	0.539498	4.52785	3.85667	0.002013	0.00974869	-2.38473	31262742	31267537	323107	pgam1a	phosphoglycerate mutase 1a [Source:ZFIN;Acc:ZDB-GENE-030131-1827]	13
ENSDARG00000033955	0.538794	0.464319	3.1322	0.00801384	0.026769	-2.69696	44912847	44927926		CABZ01088025.1		23
ENSDARG00000092337	0.53842	5.19949	7.14873	7.86844e-06	0.000242519	3.25086	16573954	16577781		gas5	growth arrest-specific 5 [Source:ZFIN;Acc:ZDB-GENE-081104-166]	8
ENSDARG00000004964	0.538396	4.65805	4.77364	0.000372554	0.00286054	-0.67998	4570393	4811289	387527	cyp4t8	cytochrome P450, family 4, subfamily T, polypeptide 8 [Source:ZFIN;Acc:ZDB-GENE-031219-3]	16
ENSDARG00000088523	0.538317	-0.0543176	1.53743	0.148372	0.249428	-5.2403	47686564	47703891		si:dkey-5i16.5	si:dkey-5i16.5 [Source:ZFIN;Acc:ZDB-GENE-131120-160]	4
ENSDARG00000098092	0.538292	3.22434	3.12098	0.00818828	0.0272306	-3.46265	42914461	42916359		CABZ01060580.1		7
ENSDARG00000092980	0.537782	1.21	3.00316	0.0102631	0.0323001	-3.11663	39145235	39149820		si:dkey-166k9.2	si:dkey-166k9.2 [Source:ZFIN;Acc:ZDB-GENE-041014-343]	20
ENSDARG00000099903	0.537582	1.77554	3.75817	0.00242493	0.011128	-1.84736	41490154	41494093		AL929185.2		11
ENSDARG00000014646	0.536862	4.36002	3.61305	0.00319417	0.0135719	-2.81475	32792471	32802645	541429	aoc2	amine oxidase, copper containing 2 [Source:ZFIN;Acc:ZDB-GENE-050320-133]	3
ENSDARG00000091233	0.536806	1.41706	1.87847	0.0831274	0.161198	-5.14141	48408502	48421596		trbc1	T cell receptor beta constant 1 [Source:ZFIN;Acc:ZDB-GENE-101111-4]	17
ENSDARG00000093416	0.536775	0.287235	2.20064	0.0466162	0.103151	-4.31192	36912568	36922937		si:dkey-193b15.7	si:dkey-193b15.7 [Source:ZFIN;Acc:ZDB-GENE-070912-415]	2
ENSDARG00000103163	0.53635	4.88473	5.47646	0.000109718	0.0012422	0.544653	49253750	49294783	406309	arid4b	AT rich interactive domain 4B (RBP1-like) [Source:ZFIN;Acc:ZDB-GENE-040426-1976]	13
ENSDARG00000013312	0.535806	1.90317	4.05476	0.00138777	0.00741548	-1.32189	27494383	27826751		cadps2	Ca++-dependent secretion activator 2 [Source:ZFIN;Acc:ZDB-GENE-030903-1]	25
ENSDARG00000017605	0.535492	2.94402	5.56074	9.51891e-05	0.00113628	1.14765	23957389	23964572	415238	rpp40	ribonuclease P/MRP 40 subunit [Source:ZFIN;Acc:ZDB-GENE-040625-161]	2
ENSDARG00000043960	0.535265	5.19808	5.81233	6.26603e-05	0.000854462	1.07376	162255	166354	406587	rpf2	ribosome production factor 2 homolog [Source:ZFIN;Acc:ZDB-GENE-040426-2501]	20
ENSDARG00000062423	0.535052	2.53532	5.92997	5.16893e-05	0.000757167	1.87539	24397664	24402015	767707	FTCDNL1	formiminotransferase cyclodeaminase N-terminal like [Source:HGNC Symbol;Acc:HGNC:48661]	9
ENSDARG00000101539	0.534697	1.7907	1.76537	0.101171	0.186648	-5.43064	60433689	60461460		znf997	zinc finger protein 997 [Source:ZFIN;Acc:ZDB-GENE-110914-80]	4
ENSDARG00000026582	0.534682	0.938669	2.08023	0.0580346	0.121968	-4.67918	31259890	31268694	550498	iscub	iron-sulfur cluster assembly enzyme b [Source:ZFIN;Acc:ZDB-GENE-050417-332]	5
ENSDARG00000068516	0.534575	4.24316	5.75698	6.86456e-05	0.000907124	1.16953	43441820	43506534	569074	hapln1b	hyaluronan and proteoglycan link protein 1b [Source:ZFIN;Acc:ZDB-GENE-050920-1]	10
ENSDARG00000094271	0.534466	1.10752	2.40097	0.0321783	0.0775143	-4.181	19183790	19186267		si:ch73-222f22.2	si:ch73-222f22.2 [Source:ZFIN;Acc:ZDB-GENE-100921-20]	8
ENSDARG00000100690	0.533183	0.760232	1.75768	0.102515	0.18848	-5.13699	58118379	58118905	103910341	TRIM14 (18 of 27)	tripartite motif containing 14 [Source:HGNC Symbol;Acc:HGNC:16283]	3
ENSDARG00000099557	0.532831	2.03439	1.77477	0.0995476	0.184477	-5.49001	44272224	44274696		si:ch211-189a15.6	si:ch211-189a15.6 [Source:ZFIN;Acc:ZDB-GENE-141219-28]	7
ENSDARG00000028973	0.532485	-0.000147106	2.00057	0.0669642	0.136052	-4.56945	10716662	10729640	550629	tekt2	tektin 2 (testicular) [Source:ZFIN;Acc:ZDB-GENE-040113-1]	19
ENSDARG00000098096	0.531863	2.44312	3.6759	0.00283439	0.0124897	-2.18765	5593325	5611131		SLC12A1	solute carrier family 12 (sodium/potassium/chloride transporter), member 1 [Source:HGNC Symbol;Acc:HGNC:10910]	18
ENSDARG00000068857	0.531303	1.40386	2.96202	0.0111047	0.0342589	-3.24653	76194376	76200216	559296	gbp4	guanylate binding protein 4 [Source:ZFIN;Acc:ZDB-GENE-060531-46]	4
ENSDARG00000068857	0.531303	1.40386	2.96202	0.0111047	0.0342589	-3.24653	76194376	76200216	100001368	gbp4	guanylate binding protein 4 [Source:ZFIN;Acc:ZDB-GENE-060531-46]	4
ENSDARG00000087032	0.531294	4.80966	8.57634	1.10354e-06	8.39469e-05	5.38517	7537100	7570064	324358	RBBP8NL	RBBP8 N-terminal like [Source:HGNC Symbol;Acc:HGNC:16144]	23
ENSDARG00000087657	0.531292	3.85313	5.98581	4.72076e-05	0.000724085	1.65214	33294765	33349529	559001	fasn	fatty acid synthase [Source:ZFIN;Acc:ZDB-GENE-030131-7802]	12
ENSDARG00000099755	0.530788	6.4927	5.79211	6.47806e-05	0.000873211	0.877007	44869603	44895836	550259	pfklb	phosphofructokinase, liver b [Source:ZFIN;Acc:ZDB-GENE-050417-62]	11
ENSDARG00000053364	0.530768	0.566189	2.40451	0.0319662	0.0771461	-4.03294	32414785	32434169	100192208	pax10	paired box 10 [Source:ZFIN;Acc:ZDB-GENE-081022-10]	3
ENSDARG00000053571	0.530645	3.73853	4.82427	0.000340395	0.00267673	-0.369316	43669402	43671207	103909024	adob	2-aminoethanethiol (cysteamine) dioxygenase b [Source:ZFIN;Acc:ZDB-GENE-040426-2267]	17
ENSDARG00000053571	0.530645	3.73853	4.82427	0.000340395	0.00267673	-0.369316	43669402	43671207	406474	adob	2-aminoethanethiol (cysteamine) dioxygenase b [Source:ZFIN;Acc:ZDB-GENE-040426-2267]	17
ENSDARG00000102111	0.530307	2.96588	6.80125	1.31863e-05	0.000327412	3.18771	223940	227457	100009630	zbtb49	zinc finger and BTB domain containing 49 [Source:ZFIN;Acc:ZDB-GENE-070209-170]	14
ENSDARG00000004904	0.530082	2.50081	4.21628	0.00102756	0.00598499	-1.17853	16794798	16835301	373082	gys2	glycogen synthase 2 [Source:ZFIN;Acc:ZDB-GENE-030826-31]	4
ENSDARG00000075748	0.5299	2.21788	3.26427	0.00622103	0.022326	-2.90958	179069	197220	556951	NCKAP1L	NCK-associated protein 1-like [Source:HGNC Symbol;Acc:HGNC:4862]	11
ENSDARG00000007034	0.529809	6.48366	2.97013	0.0109336	0.0338701	-4.38684	54933638	54955030	406264	hnrpkl	heterogeneous nuclear ribonucleoprotein K, like [Source:ZFIN;Acc:ZDB-GENE-040426-1923]	5
ENSDARG00000094282	0.52968	3.61728	6.04029	4.32282e-05	0.000688716	1.80117	19375376	19543693		DNAH11	dynein, axonemal, heavy chain 11 [Source:HGNC Symbol;Acc:HGNC:2942]	16
ENSDARG00000041991	0.529396	4.80088	6.35567	2.61751e-05	0.000506727	2.05889	35953797	35968163	402808	rrp9	ribosomal RNA processing 9, small subunit (SSU) processome component, homolog (yeast) [Source:ZFIN;Acc:ZDB-GENE-060427-1]	11
ENSDARG00000057929	0.528373	3.82199	6.09088	3.98491e-05	0.000654913	1.83627	10002607	10011387	568328	naf1	nuclear assembly factor 1 homolog (S. cerevisiae) [Source:ZFIN;Acc:ZDB-GENE-030131-4546]	4
ENSDARG00000018846	0.528325	3.65947	3.96448	0.0016434	0.00840893	-1.96387	32557416	32580360	565316	dgat2	diacylglycerol O-acyltransferase 2 [Source:ZFIN;Acc:ZDB-GENE-050913-15]	10
ENSDARG00000060315	0.528279	4.26107	5.53323	9.96954e-05	0.00116618	0.776515	36916525	36922738	565728	rabgap1l2	RAB GTPase activating protein 1-like 2 [Source:ZFIN;Acc:ZDB-GENE-070912-414]	2
ENSDARG00000099042	0.52815	0.775057	2.35433	0.0350995	0.0828987	-4.17244	64468579	64482709	794225	CFAP157	cilia and flagella associated protein 157 [Source:HGNC Symbol;Acc:HGNC:27843]	5
ENSDARG00000013390	0.528008	0.0829648	2.98312	0.0106649	0.0331904	-2.89063	59006698	59054055	100334461	ARHGAP9	Rho GTPase activating protein 9 [Source:HGNC Symbol;Acc:HGNC:14130]	6
ENSDARG00000100894	0.527491	2.14383	4.04777	0.00140602	0.00748354	-1.39963	643986	656501		si:ch211-193k8.5	si:ch211-193k8.5 [Source:ZFIN;Acc:ZDB-GENE-030131-5121]	17
ENSDARG00000014329	0.527313	8.07453	5.99269	4.66849e-05	0.000719667	1.14491	22065025	22075667	266985	npm1a	nucleophosmin 1a (nucleolar phosphoprotein B23, numatrin) [Source:ZFIN;Acc:ZDB-GENE-021028-1]	10
ENSDARG00000078552	0.526751	4.11733	6.57351	1.86577e-05	0.000411967	2.55897	26946960	26958792	794613	grhl3	grainyhead-like transcription factor 3 [Source:ZFIN;Acc:ZDB-GENE-030131-9854]	17
ENSDARG00000041569	0.526502	6.08177	3.26602	0.00620021	0.0222734	-3.78053	17419404	17426543	566132	ces2	carboxylesterase 2 (intestine, liver) [Source:ZFIN;Acc:ZDB-GENE-061013-99]	18
ENSDARG00000041220	0.526331	1.80288	3.13915	0.00790781	0.0265236	-3.02815	17402592	17410003		ftr53	finTRIM family, member 53 [Source:ZFIN;Acc:ZDB-GENE-030616-515]	9
ENSDARG00000026376	0.526326	4.71018	8.17181	1.87907e-06	0.000108882	4.84312	71221821	71243376	568448	aco1	aconitase 1, soluble [Source:ZFIN;Acc:ZDB-GENE-031118-76]	7
ENSDARG00000095585	0.526164	2.3687	3.49116	0.00402987	0.0161699	-2.52008	43985085	43985871		si:ch1073-418f12.2	si:ch1073-418f12.2 [Source:ZFIN;Acc:ZDB-GENE-090312-69]	10
ENSDARG00000078643	0.525575	0.768699	1.64705	0.123704	0.217539	-5.30163	20709000	20713490	100537676	vtcn1	V-set domain containing T cell activation inhibitor 1 [Source:ZFIN;Acc:ZDB-GENE-070912-388]	9
ENSDARG00000028098	0.525482	6.33791	6.19865	3.35441e-05	0.000592154	1.58127	13465672	13467781	503885	fut9d	fucosyltransferase 9d [Source:ZFIN;Acc:ZDB-GENE-050309-15]	8
ENSDARG00000044125	0.524866	3.96879	4.74113	0.000394858	0.00298027	-0.580551	24086074	24093669	436734	txn	thioredoxin [Source:ZFIN;Acc:ZDB-GENE-040718-162]	7
ENSDARG00000100426	0.524491	2.56849	5.03302	0.00023544	0.0020853	0.308433	25374133	25377004	556719	fam167b	family with sequence similarity 167, member B [Source:ZFIN;Acc:ZDB-GENE-131121-390]	17
ENSDARG00000061948	0.524135	4.40642	4.85795	0.000320615	0.00256177	-0.469628	23196181	23205527	559784	amotl2b	angiomotin like 2b [Source:ZFIN;Acc:ZDB-GENE-061103-307]	2
ENSDARG00000045166	0.523804	0.296196	2.65321	0.0200126	0.0536957	-3.53101	17632985	17635031	777671	bhlha15	basic helix-loop-helix family, member a15 [Source:ZFIN;Acc:ZDB-GENE-070803-3]	12
ENSDARG00000093440	0.523455	2.13256	4.89692	0.000299217	0.00244542	0.17383	22953366	22968944	678516	tnfaip6	tumor necrosis factor, alpha-induced protein 6 [Source:ZFIN;Acc:ZDB-GENE-060421-2654]	9
ENSDARG00000103409	0.523103	7.92335	7.71345	3.51354e-06	0.000156523	3.87415	3955795	3986463	406350	uhrf1	ubiquitin-like with PHD and ring finger domains 1 [Source:ZFIN;Acc:ZDB-GENE-040426-2039]	22
ENSDARG00000077855	0.522937	1.78618	4.36477	0.0007814	0.00487994	-0.712021	1981133	1997548	100124611	znrf2a	zinc and ring finger 2a [Source:ZFIN;Acc:ZDB-GENE-070820-15]	19
ENSDARG00000019355	0.522928	2.99727	6.78957	1.3421e-05	0.000331975	3.16223	16263559	16271714	555268	coa7	cytochrome c oxidase assembly factor 7 [Source:ZFIN;Acc:ZDB-GENE-041014-16]	20
ENSDARG00000045562	0.522354	3.61831	6.96345	1.03418e-05	0.000279547	3.29096	14729854	14735640	494060	pus1	pseudouridylate synthase 1 [Source:ZFIN;Acc:ZDB-GENE-041212-26]	21
ENSDARG00000034714	0.521898	4.97891	7.38268	5.60697e-06	0.000199348	3.64409	25381423	25420857	567227	esyt1a	extended synaptotagmin-like protein 1a [Source:ZFIN;Acc:ZDB-GENE-090311-55]	23
ENSDARG00000088330	0.521781	7.81415	2.12334	0.0536756	0.114744	-5.99441	54865772	54884490	100334599	si:ch211-5k11.2	si:ch211-5k11.2 [Source:ZFIN;Acc:ZDB-GENE-061207-39]	3
ENSDARG00000088330	0.521781	7.81415	2.12334	0.0536756	0.114744	-5.99441	54865772	54884490	572729	si:ch211-5k11.2	si:ch211-5k11.2 [Source:ZFIN;Acc:ZDB-GENE-061207-39]	3
ENSDARG00000031203	0.521649	4.15921	7.18249	7.48974e-06	0.00023506	3.50475	52716371	52869865	692293	commd1	copper metabolism (Murr1) domain containing 1 [Source:ZFIN;Acc:ZDB-GENE-060512-329]	1
ENSDARG00000096287	0.521523	1.46198	3.24172	0.00649591	0.0230752	-2.73878	28768753	28779106		si:ch211-76l23.6	si:ch211-76l23.6 [Source:ZFIN;Acc:ZDB-GENE-120215-113]	3
ENSDARG00000042440	0.520019	3.59184	3.04763	0.00942477	0.030291	-3.70209	30747904	30769869	387298	p2rx7	purinergic receptor P2X, ligand-gated ion channel, 7 [Source:ZFIN;Acc:ZDB-GENE-030319-6]	8
ENSDARG00000096603	0.519879	3.31521	3.69218	0.00274812	0.0122465	-2.39393	35742338	35760296	559540	bmb	brambleberry [Source:ZFIN;Acc:ZDB-GENE-030131-5577]	25
ENSDARG00000101636	0.519655	2.24645	4.52568	0.000582402	0.00396955	-0.533945	141366	221025	393615	zgc:64201	zgc:64201 [Source:ZFIN;Acc:ZDB-GENE-040426-1402]	13
ENSDARG00000023950	0.519563	1.14917	2.78713	0.0155124	0.0443039	-3.4997	3604536	3614262	393243	znhit3	zinc finger, HIT-type containing 3 [Source:ZFIN;Acc:ZDB-GENE-040426-1114]	5
ENSDARG00000054259	0.519486	5.92569	8.59861	1.07223e-06	8.2816e-05	5.25396	38235802	38263863	393617	nat10	N-acetyltransferase 10 [Source:ZFIN;Acc:ZDB-GENE-040426-1543]	18
ENSDARG00000035391	0.519425	3.22942	5.03258	0.000235625	0.0020853	0.140396	34653304	34664364	550275	ptcd2	pentatricopeptide repeat domain 2 [Source:ZFIN;Acc:ZDB-GENE-050417-82]	5
ENSDARG00000056279	0.519169	1.4103	3.61663	0.00317251	0.0135149	-2.01786	36510821	36522296	368731	ccdc157	coiled-coil domain containing 157 [Source:ZFIN;Acc:ZDB-GENE-030616-155]	8
ENSDARG00000103766	0.518919	3.0474	1.83052	0.0903895	0.171522	-5.7022	42327135	42392779	792207	cyp2aa7	cytochrome P450, family 2, subfamily AA, polypeptide 7 [Source:ZFIN;Acc:ZDB-GENE-071004-48]	23
ENSDARG00000096497	0.518904	0.826887	1.25786	0.23076	0.348045	-5.82834	39860154	39865990		si:dkey-22h13.3	si:dkey-22h13.3 [Source:ZFIN;Acc:ZDB-GENE-120703-47]	4
ENSDARG00000034518	0.518285	2.52392	5.92484	5.21224e-05	0.00076066	1.86927	32236986	32281769	449878	trdmt1	tRNA aspartic acid methyltransferase 1 [Source:ZFIN;Acc:ZDB-GENE-041008-138]	24
ENSDARG00000088124	0.51818	1.65063	2.98541	0.0106183	0.0330874	-3.27243	34485151	34490301	565838	adrb2a	adrenoceptor beta 2, surface a [Source:ZFIN;Acc:ZDB-GENE-100414-3]	14
ENSDARG00000097683	0.518174	2.91823	4.02541	0.00146605	0.00773438	-1.65079	29107158	29177256	569585	sptbn5	spectrin, beta, non-erythrocytic 5 [Source:ZFIN;Acc:ZDB-GENE-131121-26]	17
ENSDARG00000098080	0.518135	6.2513	9.99534	1.95326e-07	3.05097e-05	7.02077	33947976	33971847	793727	gnl2	guanine nucleotide binding protein-like 2 (nucleolar) [Source:ZFIN;Acc:ZDB-GENE-040426-2317]	16
ENSDARG00000078442	0.51751	3.82503	7.54394	4.45695e-06	0.000177019	4.12273	58418610	58446084	100332577	NOP9	NOP9 nucleolar protein [Source:HGNC Symbol;Acc:HGNC:19826]	2
ENSDARG00000092347	0.516423	0.0359549	1.56865	0.140949	0.240214	-5.21995	39688224	39692389		si:dkey-161j23.6	si:dkey-161j23.6 [Source:ZFIN;Acc:ZDB-GENE-091204-173]	24
ENSDARG00000104783	0.515143	3.20119	4.07668	0.00133212	0.00719087	-1.62883	57885271	57889928	792547	ZNF507 (7 of 11)	zinc finger protein 507 [Source:HGNC Symbol;Acc:HGNC:23783]	1
ENSDARG00000069230	0.514969	0.990706	3.71369	0.00263822	0.0118568	-1.73198	18414340	18425079	558115	IQCA1L	IQ motif containing with AAA domain 1 like [Source:HGNC Symbol;Acc:HGNC:22831]	8
ENSDARG00000095744	0.514963	9.02995	2.67642	0.01915	0.0519088	-5.03384	16752771	16755262	564835	si:dkey-269i1.4	si:dkey-269i1.4 [Source:ZFIN;Acc:ZDB-GENE-121214-37]	12
ENSDARG00000075648	0.514884	4.20347	4.97361	0.000261331	0.00224173	-0.211293	3873150	3986392	100000009	sema5bb	sema domain, seven thrombospondin repeats (type 1 and type 1-like), transmembrane domain (TM) and short cytoplasmic domain, (semaphorin) 5Bb [Source:ZFIN;Acc:ZDB-GENE-130530-778]	6
ENSDARG00000004392	0.513644	2.37792	4.13576	0.00119322	0.0066354	-1.29728	26804793	26814928	373093	hdr	hematopoietic death receptor [Source:ZFIN;Acc:ZDB-GENE-030826-5]	5
ENSDARG00000101979	0.512998	0.956734	2.66841	0.0194434	0.052551	-3.66467	1169968	1186507	100334248	eps8l3a	EPS8-like 3a [Source:ZFIN;Acc:ZDB-GENE-091204-460]	22
ENSDARG00000061196	0.512763	3.74014	5.54772	9.72953e-05	0.00114928	0.926848	31001409	31037320	100001725	emilin2a	elastin microfibril interfacer 2a [Source:ZFIN;Acc:ZDB-GENE-060503-247]	2
ENSDARG00000052480	0.512634	6.68178	9.31146	4.38853e-07	4.84499e-05	6.129	48790597	48836753	794079	pdcd11	programmed cell death 11 [Source:ZFIN;Acc:ZDB-GENE-030131-4076]	1
ENSDARG00000009218	0.512561	2.21708	4.95317	0.000270911	0.00229371	0.253976	23381804	23387569	566565	mars2	methionyl-tRNA synthetase 2, mitochondrial [Source:ZFIN;Acc:ZDB-GENE-111201-1]	14
ENSDARG00000093677	0.511965	0.756072	2.63435	0.020741	0.0551502	-3.67428	32492251	32493761	101884119	si:ch211-56a11.2	si:ch211-56a11.2 [Source:ZFIN;Acc:ZDB-GENE-091204-123]	24
ENSDARG00000096876	0.511899	1.22684	2.91951	0.0120461	0.0365063	-3.27726	37334120	37336776		si:dkey-61o18.2	si:dkey-61o18.2 [Source:ZFIN;Acc:ZDB-GENE-131127-321]	11
ENSDARG00000077047	0.511792	2.62963	3.09635	0.00858414	0.028211	-3.34545	13791042	13858302	564351	ptprnb	protein tyrosine phosphatase, receptor type, Nb [Source:ZFIN;Acc:ZDB-GENE-100505-1]	6
ENSDARG00000100959	0.511511	1.47979	1.73755	0.106113	0.193428	-5.37664	36888324	36894231		si:dkey-3p4.7	si:dkey-3p4.7 [Source:ZFIN;Acc:ZDB-GENE-131119-47]	4
ENSDARG00000052437	0.511437	1.03209	2.75259	0.0165679	0.0465271	-3.53179	56983074	56984954	569807	mia	melanoma inhibitory activity [Source:ZFIN;Acc:ZDB-GENE-081022-66]	5
ENSDARG00000098171	0.511141	5.75025	2.67442	0.0192229	0.0520846	-4.85895	14197044	14276820	323315	zgc:162193	zgc:162193 [Source:ZFIN;Acc:ZDB-GENE-030131-2035]	15
ENSDARG00000070116	0.511063	1.76249	2.04438	0.0619077	0.128191	-4.97929	7261665	7274119	447900	nit1	nitrilase 1 [Source:ZFIN;Acc:ZDB-GENE-040912-65]	7
ENSDARG00000102221	0.510955	1.95535	4.85742	0.000320916	0.00256274	0.146389	18741560	18751237	561303	HACD4	3-hydroxyacyl-CoA dehydratase 4 [Source:HGNC Symbol;Acc:HGNC:20920]	7
ENSDARG00000053066	0.510623	0.592814	1.66594	0.119834	0.212321	-5.22683	49883211	49889765	558552	tubb1	tubulin, beta 1 class VI [Source:ZFIN;Acc:ZDB-GENE-110408-5]	6
ENSDARG00000092893	0.510458	0.686529	2.78698	0.0155169	0.0443104	-3.38174	8836235	8837127		si:ch211-71m22.2	si:ch211-71m22.2 [Source:ZFIN;Acc:ZDB-GENE-070705-194]	2
ENSDARG00000095907	0.510245	2.76792	4.07852	0.00132753	0.00717801	-1.51002	6270465	6287133		si:ch211-274k16.6	si:ch211-274k16.6 [Source:ZFIN;Acc:ZDB-GENE-110408-32]	22
ENSDARG00000042807	0.509864	2.95883	5.20216	0.000175396	0.0016983	0.512754	24725902	24760750	567144	slc16a4	solute carrier family 16, member 4 [Source:ZFIN;Acc:ZDB-GENE-070112-602]	8
ENSDARG00000096310	0.509184	3.33718	4.44751	0.000671537	0.00439174	-0.964868	5696328	5731623	336342	TAF1C	TATA box binding protein (TBP)-associated factor, RNA polymerase I, C, 110kDa [Source:HGNC Symbol;Acc:HGNC:11534]	21
ENSDARG00000100544	0.509003	1.54776	3.64101	0.00302875	0.0130763	-2.00776	1484668	1494411	100006445	zgc:173486	zgc:173486 [Source:ZFIN;Acc:ZDB-GENE-080305-13]	22
ENSDARG00000016613	0.508532	1.60527	3.93146	0.00174858	0.00880871	-1.47527	18857648	18862389	564111	mcat	malonyl CoA:ACP acyltransferase (mitochondrial) [Source:ZFIN;Acc:ZDB-GENE-041111-231]	4
ENSDARG00000104742	0.508401	0.86172	3.70676	0.00267315	0.0119753	-1.71578	68795418	68810879		CABZ01057488.2		7
ENSDARG00000099751	0.508156	1.20725	2.55435	0.0241282	0.0619077	-3.93792	51396947	51424387		si:dkey-250k10.4	si:dkey-250k10.4 [Source:ZFIN;Acc:ZDB-GENE-120703-22]	4
ENSDARG00000096932	0.507707	3.82862	7.57413	4.271e-06	0.000172794	4.16651	6078572	6089020	101886867	si:ch211-37e10.2	si:ch211-37e10.2 [Source:ZFIN;Acc:ZDB-GENE-131121-415]	24
ENSDARG00000075618	0.507702	3.20822	6.68027	1.58424e-05	0.000371109	2.94202	25689650	25768562	559308	slc36a1	solute carrier family 36 (proton/amino acid symporter), member 1 [Source:ZFIN;Acc:ZDB-GENE-061117-1]	14
ENSDARG00000000887	0.507035	3.73429	3.40477	0.00475341	0.0182775	-3.0587	32174671	32181077	405758	zgc:56699	zgc:56699 [Source:ZFIN;Acc:ZDB-GENE-040426-2099]	23
ENSDARG00000101135	0.506864	3.46543	1.51754	0.153275	0.25593	-6.28185	21592999	21608008		si:dkey-85k7.7	si:dkey-85k7.7 [Source:ZFIN;Acc:ZDB-GENE-040128-7]	7
ENSDARG00000101792	0.506759	4.08795	5.3842	0.000128322	0.00138081	0.554447	21604782	21638532		SEC14L1	SEC14-like lipid binding 1 [Source:HGNC Symbol;Acc:HGNC:10698]	6
ENSDARG00000032631	0.506719	1.77057	2.78811	0.0154835	0.0442278	-3.6742	4878691	4901536	100317356	ltb4r	leukotriene B4 receptor [Source:ZFIN;Acc:ZDB-GENE-070705-164]	7
ENSDARG00000032631	0.506719	1.77057	2.78811	0.0154835	0.0442278	-3.6742	4878691	4901536	100329657	ltb4r	leukotriene B4 receptor [Source:ZFIN;Acc:ZDB-GENE-070705-164]	7
ENSDARG00000100123	0.506008	2.26999	3.05023	0.00937786	0.03017	-3.33021	46076774	46086623		BX324142.2		4
ENSDARG00000086805	0.50577	2.21579	5.0319	0.000235905	0.00208684	0.395376	32500000	32537712	100334805	ccdc129	coiled-coil domain containing 129 [Source:ZFIN;Acc:ZDB-GENE-091204-197]	24
ENSDARG00000038669	0.505429	1.03698	1.31662	0.210903	0.325328	-5.82012	42155797	42167864	570622	gbp2	guanylate binding protein 2 [Source:ZFIN;Acc:ZDB-GENE-070912-618]	2
ENSDARG00000059908	0.505309	5.06674	6.44407	2.27974e-05	0.000467454	2.15489	51817272	51826584	559409	CCDC86	coiled-coil domain containing 86 [Source:HGNC Symbol;Acc:HGNC:28359]	1
ENSDARG00000078166	0.505007	4.08584	7.65304	3.8228e-06	0.000162393	4.22526	5114581	5128717	100005357	ETAA1 (2 of 2)	Ewing tumor-associated antigen 1 [Source:HGNC Symbol;Acc:HGNC:24648]	13
ENSDARG00000099425	0.504816	4.63384	3.85138	0.0020332	0.00981005	-2.41877	17609	42424		CFI	complement factor I [Source:HGNC Symbol;Acc:HGNC:5394]	KN150402.1
ENSDARG00000035427	0.504721	4.26395	6.72189	1.48699e-05	0.000358732	2.763	32674997	32681003	394040	surf6	surfeit 6 [Source:ZFIN;Acc:ZDB-GENE-040426-1333]	5
ENSDARG00000042934	0.504469	5.91156	3.66835	0.00287538	0.0126289	-2.98494	25441724	25444400	321449	ctgfa	connective tissue growth factor a [Source:ZFIN;Acc:ZDB-GENE-030131-102]	20
ENSDARG00000040816	0.504348	0.486155	2.60915	0.0217546	0.057138	-3.65344	16849641	16850708		si:dkey-27n14.1	si:dkey-27n14.1 [Source:ZFIN;Acc:ZDB-GENE-100922-123]	16
ENSDARG00000008703	0.504179	5.38249	10.4909	1.11594e-07	2.20269e-05	7.71061	53981770	53999263	100333019	apeh	acylaminoacyl-peptide hydrolase [Source:ZFIN;Acc:ZDB-GENE-030131-9870]	8
ENSDARG00000102937	0.504113	3.74085	5.74973	6.94729e-05	0.000914805	1.27668	13450868	13468536	338155	hspbp1	HSPA (heat shock 70kDa) binding protein, cytoplasmic cochaperone 1 [Source:ZFIN;Acc:ZDB-GENE-030219-55]	3
ENSDARG00000045565	0.503983	5.98626	9.23533	4.81583e-07	5.05538e-05	6.09301	14714559	14729569	554096	noc4l	nucleolar complex associated 4 homolog [Source:ZFIN;Acc:ZDB-GENE-050522-98]	21
ENSDARG00000026787	0.50392	2.27093	4.93152	0.000281461	0.00235346	0.20099	11917877	11928965	334529	aqp7	aquaporin 7 [Source:ZFIN;Acc:ZDB-GENE-030131-6461]	21
ENSDARG00000104531	0.503918	1.88278	4.70285	0.000422908	0.00312676	-0.115858	22524105	22549060	564410	zcchc4	zinc finger, CCHC domain containing 4 [Source:ZFIN;Acc:ZDB-GENE-080204-65]	12
ENSDARG00000056233	0.503815	4.42041	5.61511	8.68995e-05	0.00106598	0.883205	19657806	19671281	402849	TMEM179B (1 of 2)	transmembrane protein 179B [Source:HGNC Symbol;Acc:HGNC:33744]	7
ENSDARG00000030440	0.503645	6.49575	4.4412	0.00067933	0.00443231	-1.56908	45331482	45338401	724003	rsrp1	arginine/serine-rich protein 1 [Source:ZFIN;Acc:ZDB-GENE-060616-210]	13
ENSDARG00000060256	0.503362	2.79078	5.36408	0.000132803	0.00141431	0.84145	42206032	42225585	556362	alkbh8	alkB homolog 8, tRNA methyltransferase [Source:ZFIN;Acc:ZDB-GENE-100922-251]	16
ENSDARG00000097536	0.502944	3.66664	3.86259	0.00199065	0.00966681	-2.16127	18853379	18857126		si:dkey-197a4.1	si:dkey-197a4.1 [Source:ZFIN;Acc:ZDB-GENE-131122-30]	15
ENSDARG00000090035	0.502742	1.75322	3.91	0.00182061	0.00906407	-1.55492	10266180	10445867	403306	rtn4r	reticulon 4 receptor [Source:ZFIN;Acc:ZDB-GENE-040310-1]	5
ENSDARG00000088040	0.50242	2.14678	3.7966	0.00225485	0.0105669	-1.87643	40862860	40873614	557652	MDP1	magnesium-dependent phosphatase 1 [Source:HGNC Symbol;Acc:HGNC:28781]	23
ENSDARG00000091667	0.501888	0.170804	1.40556	0.183505	0.293443	-5.47029	36639060	36645285	100329793	si:dkey-234i14.3	si:dkey-234i14.3 [Source:ZFIN;Acc:ZDB-GENE-131121-422]	25
ENSDARG00000101865	0.501243	3.51314	2.79221	0.0153628	0.0440052	-4.16267	21843649	21862676	554014	pcdh1g30	protocadherin 1 gamma 30 [Source:ZFIN;Acc:ZDB-GENE-050609-23]	10
ENSDARG00000102066	0.500741	1.32146	2.83537	0.0141482	0.0412272	-3.45834	19082043	19117052	561440	ntn4	netrin 4 [Source:ZFIN;Acc:ZDB-GENE-050310-1]	7
ENSDARG00000077764	0.500389	3.12484	3.15461	0.00767679	0.0259043	-3.37197	3356647	3380556	569067	FAAH	fatty acid amide hydrolase [Source:HGNC Symbol;Acc:HGNC:3553]	6
ENSDARG00000051785	0.500279	3.33148	4.19791	0.00106314	0.00611807	-1.43358	1699971	1726309	796505	dhx33	DEAH (Asp-Glu-Ala-His) box polypeptide 33 [Source:ZFIN;Acc:ZDB-GENE-131127-77]	5
ENSDARG00000092152	0.500216	0.311339	1.56287	0.1423	0.241652	-5.29841	2244231	2250317		si:dkey-4c15.9	si:dkey-4c15.9 [Source:ZFIN;Acc:ZDB-GENE-050420-80]	22
ENSDARG00000096803	0.500201	2.66374	4.579	0.00052872	0.0036807	-0.544533	51576769	51578157		si:ch73-91k6.6	si:ch73-91k6.6 [Source:ZFIN;Acc:ZDB-GENE-130603-26]	20
ENSDARG00000041372	0.50007	2.80591	6.83318	1.25671e-05	0.000318541	3.27259	49741394	49754748	566166	C8H9orf64	chromosome 9 open reading frame 64 [Source:HGNC Symbol;Acc:HGNC:28144]	8
ENSDARG00000013539	0.499885	0.260523	2.22544	0.0445428	0.0996577	-4.26448	15826890	15863480	30177	ikzf1	IKAROS family zinc finger 1 (Ikaros) [Source:ZFIN;Acc:ZDB-GENE-980526-304]	13
ENSDARG00000099774	0.499726	5.44626	7.64037	3.89127e-06	0.000163525	3.95463	67510407	67521267	405812	cyb5b	cytochrome b5 type B [Source:ZFIN;Acc:ZDB-GENE-040426-2614]	7
ENSDARG00000043898	0.499533	3.25955	7.62008	4.00362e-06	0.000165052	4.35983	24792764	24796536	550527	timm10b	translocase of inner mitochondrial membrane 10 homolog B (yeast) [Source:ZFIN;Acc:ZDB-GENE-050417-370]	10
ENSDARG00000095777	0.499216	0.764709	2.22796	0.0443372	0.0993228	-4.38699	39885386	39891083		TRIM14 (9 of 27)	tripartite motif containing 14 [Source:HGNC Symbol;Acc:HGNC:16283]	4
ENSDARG00000070406	0.499125	1.65481	2.71289	0.017868	0.0493721	-3.77903	32214389	32215327		BX511021.1		3
ENSDARG00000079848	0.499028	6.38172	7.87895	2.79488e-06	0.000134519	4.19514	34205451	34239033	393559	gmps	guanine monphosphate synthase [Source:ZFIN;Acc:ZDB-GENE-040426-1503]	18
ENSDARG00000035149	0.498765	1.66945	3.46219	0.00425918	0.0168924	-2.37925	60898934	60904277		pex12	peroxisomal biogenesis factor 12 [Source:ZFIN;Acc:ZDB-GENE-040426-929]	5
ENSDARG00000092134	0.498416	3.54646	7.64193	3.88275e-06	0.000163519	4.32898	26858644	26884207	560482	rad54b	RAD54 homolog B (S. cerevisiae) [Source:ZFIN;Acc:ZDB-GENE-060810-50]	16
ENSDARG00000056511	0.497812	1.24706	2.85076	0.0137383	0.0403089	-3.40955	26838500	26849684	436678	arr3a	arrestin 3a, retinal (X-arrestin) [Source:ZFIN;Acc:ZDB-GENE-040718-102]	10
ENSDARG00000007409	0.49723	1.90874	3.3416	0.00536436	0.0199819	-2.67516	30441722	30445349	447887	ppifa	peptidylprolyl isomerase Fa [Source:ZFIN;Acc:ZDB-GENE-040912-52]	13
ENSDARG00000036985	0.49718	2.90158	6.32345	2.75344e-05	0.000522887	2.43961	5385509	5553420		plxnb2b	plexin b2b [Source:ZFIN;Acc:ZDB-GENE-080902-1]	25
ENSDARG00000053773	0.497026	3.14821	3.52468	0.00378006	0.0154435	-2.67063	27417663	27430564	606659	vgll2b	vestigial-like family member 2b [Source:ZFIN;Acc:ZDB-GENE-050809-113]	17
ENSDARG00000021352	0.496953	1.85487	4.48635	0.000625606	0.00419094	-0.505485	33790458	33936260	798689	gria1a	glutamate receptor, ionotropic, AMPA 1a [Source:ZFIN;Acc:ZDB-GENE-020125-1]	14
ENSDARG00000067546	0.496543	0.983802	2.71084	0.0179377	0.0495014	-3.59536	9172667	9173449		FAM109B	family with sequence similarity 109, member B [Source:HGNC Symbol;Acc:HGNC:27161]	5
ENSDARG00000094388	0.496474	2.128	1.75704	0.102628	0.188643	-5.54624	427546	430714		celsr2	cadherin, EGF LAG seven-pass G-type receptor 2 [Source:ZFIN;Acc:ZDB-GENE-070122-2]	22
ENSDARG00000015866	0.496436	8.83284	3.85513	0.00201886	0.00977301	-2.77857	24063946	24065322	322327	apoa2	apolipoprotein A-II [Source:ZFIN;Acc:ZDB-GENE-030131-1046]	16
ENSDARG00000002506	0.496315	5.15584	6.11749	3.8184e-05	0.00063883	1.59881	41593009	41601114	436785	C7H16orf87	chromosome 16 open reading frame 87 [Source:HGNC Symbol;Acc:HGNC:33754]	7
ENSDARG00000103093	0.496103	2.49428	4.03103	0.00145072	0.00767419	-1.52667	31263984	31286021	450072	alg14	ALG14, UDP-N-acetylglucosaminyltransferase subunit [Source:ZFIN;Acc:ZDB-GENE-041010-195]	24
ENSDARG00000075225	0.496082	3.95965	5.17497	0.000183849	0.00175505	0.212282	30939807	30961921	101884554	si:ch211-223a10.1	si:ch211-223a10.1 [Source:ZFIN;Acc:ZDB-GENE-090313-86]	13
ENSDARG00000100213	0.495598	3.63409	5.38161	0.000128889	0.00138462	0.661385	57886405	57895140		CR388052.1		4
ENSDARG00000100952	0.495076	3.15215	3.45229	0.00434052	0.0171225	-2.81065	2774426	2779553	335475	wu:fj16a03	wu:fj16a03 [Source:EntrezGene;Acc:335475]	13
ENSDARG00000093569	0.494775	3.77017	3.75193	0.00245373	0.0112284	-2.40092	16091184	16140026	555648	bckdhbl	branched chain keto acid dehydrogenase E1, beta polypeptide, like [Source:ZFIN;Acc:ZDB-GENE-060830-1]	3
ENSDARG00000024416	0.493945	3.88277	5.42378	0.000119965	0.00132281	0.674183	2213210	2222343	402856	twistnb	TWIST neighbor [Source:ZFIN;Acc:ZDB-GENE-041007-3]	19
ENSDARG00000078520	0.493935	5.58898	5.38742	0.00012762	0.00137657	0.270767	76581353	76590118		ikbip	IKBKB interacting protein [Source:ZFIN;Acc:ZDB-GENE-131122-26]	4
ENSDARG00000104874	0.493761	3.73051	4.93763	0.000278442	0.00233421	-0.160447	757	2460		FZD6	frizzled class receptor 6 [Source:HGNC Symbol;Acc:HGNC:4044]	KN149776.1
ENSDARG00000101706	0.493537	0.733529	3.03093	0.00973133	0.031006	-2.94582	16296246	16310229	450005	csrp3	cysteine and glycine-rich protein 3 (cardiac LIM protein) [Source:ZFIN;Acc:ZDB-GENE-041010-119]	7
ENSDARG00000102548	0.493523	2.57789	4.85978	0.000319577	0.00255623	-0.00744341	44514875	44519222		si:ch211-127b16.4	si:ch211-127b16.4 [Source:ZFIN;Acc:ZDB-GENE-131121-118]	12
ENSDARG00000092407	0.493443	2.46914	4.8695	0.000314109	0.00252905	0.0382014	26951249	26955883	799827	TRIM35 (21 of 38)	tripartite motif containing 35 [Source:HGNC Symbol;Acc:HGNC:16285]	16
ENSDARG00000079076	0.493292	0.269158	2.71173	0.0179076	0.049434	-3.42063	10084964	10093767		hgfb	hepatocyte growth factor b [Source:ZFIN;Acc:ZDB-GENE-041014-3]	18
ENSDARG00000045567	0.493171	3.48054	6.8312	1.26045e-05	0.000318803	3.11657	14709613	14719245	445172	phpt1	phosphohistidine phosphatase 1 [Source:ZFIN;Acc:ZDB-GENE-040801-85]	21
ENSDARG00000101195	0.493042	2.12927	2.95817	0.0111869	0.0344583	-3.46248	103570	106640	553637	cyp1c1	cytochrome P450, family 1, subfamily C, polypeptide 1 [Source:ZFIN;Acc:ZDB-GENE-050522-501]	KN150425.1
ENSDARG00000025285	0.492974	4.57596	7.69081	3.62624e-06	0.000158524	4.17758	2512322	2526362	393890	panx1a	pannexin 1a [Source:ZFIN;Acc:ZDB-GENE-040426-766]	15
ENSDARG00000090785	0.492917	3.66476	6.60604	1.77476e-05	0.000399086	2.71645	31417517	31802038	445230	diaph3	diaphanous-related formin 3 [Source:ZFIN;Acc:ZDB-GENE-040801-144]	11
ENSDARG00000061481	0.492596	1.40062	4.47891	0.000634155	0.00422359	-0.407723	29770121	29789185		CABZ01041812.1		24
ENSDARG00000071648	0.49256	2.19219	3.54945	0.00360561	0.0149179	-2.35957	6312935	6332626	553751	zgc:113298	zgc:113298 [Source:ZFIN;Acc:ZDB-GENE-050522-40]	22
ENSDARG00000098430	0.491973	0.363783	1.91133	0.0784592	0.154072	-4.79894	53663094	53670133	101885608	znf1078	zinc finger protein 1078 [Source:ZFIN;Acc:ZDB-GENE-080218-3]	4
ENSDARG00000059123	0.491853	6.06913	7.24921	6.79691e-06	0.000222954	3.28838	20228069	20274277	555443	plcd1a	phospholipase C, delta 1a [Source:ZFIN;Acc:ZDB-GENE-071004-78]	24
ENSDARG00000057504	0.491541	2.58698	4.06832	0.00135306	0.00727976	-1.48105	9096750	9113436	100003805	si:dkey-202g17.3	si:dkey-202g17.3 [Source:ZFIN;Acc:ZDB-GENE-131127-371]	15
ENSDARG00000054318	0.49141	0.262106	2.94167	0.0115458	0.0353576	-3.00326	28103754	28132737	565828	stk33	serine/threonine kinase 33 [Source:ZFIN;Acc:ZDB-GENE-040724-242]	7
ENSDARG00000098324	0.491355	1.85061	3.39219	0.00486924	0.0186273	-2.56335	70942037	70948011	101885937	CABZ01054394.4		4
ENSDARG00000031915	0.491119	5.38119	3.6271	0.00310993	0.0133299	-2.9901	29822183	29849765	373126	hif1an	hypoxia inducible factor 1, alpha subunit inhibitor [Source:ZFIN;Acc:ZDB-GENE-030826-19]	13
ENSDARG00000105291	0.490736	-0.0411361	1.90403	0.079476	0.155647	-4.71107	45171825	45172979		FP015855.1		17
ENSDARG00000054641	0.490699	0.221578	2.5051	0.0264738	0.0666227	-3.77563	40382465	40390138	571146	fam46ab	family with sequence similarity 46, member Ab [Source:ZFIN;Acc:ZDB-GENE-071004-35]	23
ENSDARG00000073789	0.490629	1.15062	3.03196	0.009712	0.0309545	-3.04854	31074039	31083852	101882987	BX537350.1		22
ENSDARG00000095046	0.490163	4.97571	8.43945	1.31861e-06	8.96114e-05	5.16821	36538074	36547093	796456	pold2	polymerase (DNA directed), delta 2, regulatory subunit [Source:ZFIN;Acc:ZDB-GENE-030616-157]	8
ENSDARG00000055708	0.489777	4.50048	5.38099	0.000129027	0.00138477	0.453818	29489562	29490353	793663	timm8b	translocase of inner mitochondrial membrane 8 homolog B (yeast) [Source:ZFIN;Acc:ZDB-GENE-031019-1]	5
ENSDARG00000077839	0.489699	3.47407	6.44143	2.28912e-05	0.000468887	2.49672	223147	245345	570735	DHX30	DEAH (Asp-Glu-Ala-His) box helicase 30 [Source:HGNC Symbol;Acc:HGNC:16716]	2
ENSDARG00000040156	0.489265	3.17544	5.28833	0.000151193	0.00153975	0.61142	46980636	47386724	567181	grm4	glutamate receptor, metabotropic 4 [Source:ZFIN;Acc:ZDB-GENE-030131-5781]	6
ENSDARG00000099634	0.4891	-0.0257013	1.89712	0.0804478	0.157219	-4.72575	357448	413825	790915	elna	elastin a [Source:ZFIN;Acc:ZDB-GENE-061212-1]	15
ENSDARG00000052344	0.488449	5.86731	8.11088	2.03919e-06	0.000113306	4.58154	61936766	61958022	492761	tbl3	transducin (beta)-like 3 [Source:ZFIN;Acc:ZDB-GENE-041114-104]	3
ENSDARG00000086481	0.487718	3.00107	5.60685	8.81085e-05	0.0010781	1.21262	45000523	45011046		mogat3a	monoacylglycerol O-acyltransferase 3a [Source:ZFIN;Acc:ZDB-GENE-080305-11]	23
ENSDARG00000074565	0.487591	1.04271	4.16359	0.00113306	0.00639919	-0.906998	3479750	3501708	555828	pusl1	pseudouridylate synthase-like 1 [Source:ZFIN;Acc:ZDB-GENE-101110-1]	11
ENSDARG00000090914	0.487008	4.26685	4.62647	0.000485237	0.00345807	-0.866388	38237952	38246773	556200	si:ch211-117k10.3	si:ch211-117k10.3 [Source:ZFIN;Acc:ZDB-GENE-141212-273]	11
ENSDARG00000003750	0.48673	6.72499	7.24889	6.80008e-06	0.000222954	3.22882	25546736	25574185	570437	pfas	phosphoribosylformylglycinamidine synthase [Source:ZFIN;Acc:ZDB-GENE-030131-4420]	20
ENSDARG00000070048	0.486152	1.44582	4.21698	0.00102622	0.00597894	-0.901474	6976750	6979759	100126026	ZNF707 (1 of 2)	zinc finger protein 707 [Source:HGNC Symbol;Acc:HGNC:27815]	11
ENSDARG00000076843	0.486118	1.3264	3.01619	0.0100101	0.0316927	-3.12506	21973681	21978131	563760	BX649262.1		13
ENSDARG00000102375	0.485664	1.35101	2.6969	0.0184195	0.0504323	-3.72035	43249305	43258995		BDP1 (2 of 2)	B double prime 1, subunit of RNA polymerase III transcription initiation factor IIIB [Source:HGNC Symbol;Acc:HGNC:13652]	5
ENSDARG00000078069	0.485619	9.04533	9.74953	2.5996e-07	3.42698e-05	6.61098	48003903	48010821	30733	rrm2	ribonucleotide reductase M2 polypeptide [Source:ZFIN;Acc:ZDB-GENE-990415-25]	19
ENSDARG00000069422	0.485492	5.8216	8.23934	1.71713e-06	0.000102883	4.76844	30365089	30372509	100003787	nhp2	NHP2 ribonucleoprotein homolog (yeast) [Source:ZFIN;Acc:ZDB-GENE-030131-533]	21
ENSDARG00000095121	0.485423	1.42219	2.16187	0.0500404	0.108734	-4.68287	45645732	45651823		BX942815.1		4
ENSDARG00000053896	0.485245	1.10905	2.61956	0.0213302	0.0563032	-3.79374	37268235	37273459	100038803	slc30a1b	solute carrier family 30 (zinc transporter), member 1b [Source:ZFIN;Acc:ZDB-GENE-070424-43]	17
ENSDARG00000020982	0.484654	4.21528	6.96396	1.03341e-05	0.000279547	3.15458	53674394	53697273	777736	prickle2a	prickle homolog 2a [Source:ZFIN;Acc:ZDB-GENE-061110-112]	8
ENSDARG00000055893	0.484346	2.38866	4.72257	0.000408206	0.00305155	-0.208776	29628050	29643290	550322	nmnat1	nicotinamide nucleotide adenylyltransferase 1 [Source:ZFIN;Acc:ZDB-GENE-050417-101]	23
ENSDARG00000098261	0.484304	1.34419	3.25813	0.00629474	0.0225079	-2.67663	11218425	11235248	447899	rtkn2b	rhotekin 2b [Source:ZFIN;Acc:ZDB-GENE-040912-64]	21
ENSDARG00000029011	0.484156	5.35434	7.18696	7.44102e-06	0.000234524	3.28505	27230017	27252789	406253	xpnpep1	X-prolyl aminopeptidase (aminopeptidase P) 1, soluble [Source:ZFIN;Acc:ZDB-GENE-040426-999]	22
ENSDARG00000102279	0.484001	2.67252	5.27346	0.000155105	0.00156799	0.710503	48831408	48847408	100332706	zmiz1b	zinc finger, MIZ-type containing 1b [Source:ZFIN;Acc:ZDB-GENE-120206-3]	12
ENSDARG00000102279	0.484001	2.67252	5.27346	0.000155105	0.00156799	0.710503	48831408	48847408	103911965	zmiz1b	zinc finger, MIZ-type containing 1b [Source:ZFIN;Acc:ZDB-GENE-120206-3]	12
ENSDARG00000069910	0.483957	5.91635	6.99486	9.87039e-06	0.000272426	2.91267	33962805	33974335	415217	gtf2f2a	general transcription factor IIF, polypeptide 2a [Source:ZFIN;Acc:ZDB-GENE-040625-131]	1
ENSDARG00000011410	0.483638	3.49611	5.30584	0.000146716	0.00151371	0.561819	7444604	7462597	557979	AADAT	aminoadipate aminotransferase [Source:HGNC Symbol;Acc:HGNC:17929]	7
ENSDARG00000102282	0.483509	0.730058	1.53694	0.148493	0.249544	-5.44629	4727	5821		CABZ01063297.1		KN150317.1
ENSDARG00000096229	0.482722	2.49002	4.70582	0.000420655	0.00311719	-0.265716	37648493	37664425	561004	C3H17orf53	chromosome 17 open reading frame 53 [Source:HGNC Symbol;Acc:HGNC:28460]	3
ENSDARG00000062021	0.482537	1.55717	4.93932	0.00027761	0.00233366	0.387787	18584939	18593174	566663	CCDC181	coiled-coil domain containing 181 [Source:HGNC Symbol;Acc:HGNC:28051]	8
ENSDARG00000045755	0.482233	3.20092	6.45415	2.24424e-05	0.000462602	2.58166	11054452	11056888	564488	ccdc59	coiled-coil domain containing 59 [Source:ZFIN;Acc:ZDB-GENE-041210-91]	4
ENSDARG00000091280	0.482125	3.37214	0.725443	0.481148	0.60039	-7.11671	45588009	45595293	100536808	si:ch211-66k16.27	si:ch211-66k16.27 [Source:ZFIN;Acc:ZDB-GENE-120709-9]	2
ENSDARG00000043304	0.482118	6.09788	7.31257	6.20174e-06	0.000211129	3.38185	17326563	17343921	321130	nop2	NOP2 nucleolar protein homolog (yeast) [Source:ZFIN;Acc:ZDB-GENE-050309-7]	16
ENSDARG00000058978	0.481946	3.01787	2.5575	0.0239849	0.0616436	-4.45832	1033504	1047688	569178	BEND2	BEN domain containing 2 [Source:HGNC Symbol;Acc:HGNC:28509]	23
ENSDARG00000007744	0.48183	5.95192	6.30003	2.85688e-05	0.000534735	1.79073	25700061	25721066	325037	tsr1	TSR1, 20S rRNA accumulation, homolog (S. cerevisiae) [Source:ZFIN;Acc:ZDB-GENE-030131-3762]	15
ENSDARG00000103456	0.481676	3.50588	5.47884	0.000109277	0.00123904	0.86472	42381303	42392857	553537	cyp2aa11	cytochrome P450, family 2, subfamily AA, polypeptide 11 [Source:ZFIN;Acc:ZDB-GENE-110114-3]	23
ENSDARG00000003527	0.481184	5.43584	7.02238	9.47618e-06	0.000267435	3.0186	45387035	45408308	192312	mak16	MAK16 homolog (S. cerevisiae) [Source:ZFIN;Acc:ZDB-GENE-020419-35]	8
ENSDARG00000090286	0.480831	6.00488	3.23918	0.00652762	0.0231574	-3.82345	10556860	10560171	322701	serpina1	serpin peptidase inhibitor, clade A (alpha-1 antiproteinase, antitrypsin), member 1 [Source:ZFIN;Acc:ZDB-GENE-030131-1421]	20
ENSDARG00000057992	0.480499	3.49021	3.06196	0.00916932	0.0296733	-3.64849	9134644	9143264	566538	fstb	follistatin b [Source:ZFIN;Acc:ZDB-GENE-031118-139]	10
ENSDARG00000098375	0.480387	5.73275	8.99553	6.4779e-07	6.08501e-05	5.8088	15846073	15905331	327078	polr1a	polymerase (RNA) I polypeptide A [Source:ZFIN;Acc:ZDB-GENE-030131-5286]	14
ENSDARG00000104026	0.480252	1.26995	2.18818	0.0476924	0.10494	-4.59376	60849425	60869960		si:dkeyp-35e5.5	si:dkeyp-35e5.5 [Source:ZFIN;Acc:ZDB-GENE-050420-335]	4
ENSDARG00000093019	0.480044	3.45308	3.46123	0.00426699	0.0169062	-2.87512	8898327	8903869		si:dkey-83k24.5	si:dkey-83k24.5 [Source:ZFIN;Acc:ZDB-GENE-081104-440]	8
ENSDARG00000070757	0.479811	1.10723	1.72355	0.108681	0.196952	-5.28609	10736052	10743231	553308	si:ch211-182e10.4	si:ch211-182e10.4 [Source:ZFIN;Acc:ZDB-GENE-041014-76]	20
ENSDARG00000045200	0.479776	1.43033	3.50529	0.00392262	0.0158666	-2.23319	6536958	6544924	406252	dusp19b	dual specificity phosphatase 19b [Source:ZFIN;Acc:ZDB-GENE-040502-1]	7
ENSDARG00000100660	0.479338	0.879225	2.64015	0.0205142	0.0547336	-3.69563	16217	28312	553517	ZC3HAV1	zinc finger CCCH-type, antiviral 1 [Source:HGNC Symbol;Acc:HGNC:23721]	4
ENSDARG00000079145	0.478986	3.56575	3.59717	0.0032922	0.0139038	-2.64417	8286253	8295853		CABZ01077217.1		22
ENSDARG00000089720	0.478779	3.06775	3.66824	0.00287594	0.0126289	-2.37383	8255199	8277047	100334619	CABZ01077218.1		22
ENSDARG00000040582	0.478713	0.642498	2.74379	0.0168479	0.0471465	-3.44961	34169983	34180768	565816	C18H3orf33	chromosome 3 open reading frame 33 [Source:HGNC Symbol;Acc:HGNC:26434]	18
ENSDARG00000002754	0.478684	2.67518	5.01918	0.000241226	0.00211381	0.256228	29999332	30011715	393192	pdcd2l	programmed cell death 2-like [Source:ZFIN;Acc:ZDB-GENE-040426-967]	25
ENSDARG00000043658	0.478372	5.84699	7.0152	9.57741e-06	0.000267824	2.95261	27134330	27196527	791793	cxadr	coxsackie virus and adenovirus receptor [Source:ZFIN;Acc:ZDB-GENE-020814-2]	10
ENSDARG00000021924	0.477931	4.83554	2.92722	0.0118696	0.0361113	-4.23392	25992865	25996220	30671	hsp70.3	heat shock cognate 70-kd protein, tandem duplicate 3 [Source:ZFIN;Acc:ZDB-GENE-110713-1]	3
ENSDARG00000015158	0.477667	3.4309	6.16657	3.5303e-05	0.000609952	2.05625	23388827	23399846	503533	slc50a1	solute carrier family 50 (sugar efflux transporter), member 1 [Source:ZFIN;Acc:ZDB-GENE-050220-11]	16
ENSDARG00000087901	0.477514	2.63053	4.48285	0.00062961	0.00420622	-0.714292	34657153	34713547		CU896691.1		22
ENSDARG00000033446	0.477471	0.520812	2.92819	0.0118476	0.0360556	-3.08508	26451088	26468304	556826	si:dkey-57h18.2	si:dkey-57h18.2 [Source:ZFIN;Acc:ZDB-GENE-130531-48]	12
ENSDARG00000100810	0.477466	1.91402	5.3283	0.000141178	0.00147448	0.991138	4269	15266		CABZ01076758.1		KN150545.1
ENSDARG00000104672	0.47741	2.76685	3.33535	0.00542894	0.0201418	-2.92873	6192	50193		CABZ01074397.1		KN149880.1
ENSDARG00000059053	0.477057	3.34462	2.52088	0.025699	0.065075	-4.61521	4795123	4823579	100038771	slc13a4	solute carrier family 13 (sodium/sulfate symporter), member 4 [Source:ZFIN;Acc:ZDB-GENE-070424-71]	4
ENSDARG00000060977	0.477047	4.87911	3.1738	0.00739939	0.0252297	-3.77353	46354755	46359266	767701	zgc:153018	zgc:153018 [Source:ZFIN;Acc:ZDB-GENE-060929-752]	14
ENSDARG00000076462	0.476746	3.39937	3.69068	0.00275595	0.0122607	-2.42014	26551210	26568348	100148595	ndnfl	neuron-derived neurotrophic factor , like [Source:ZFIN;Acc:ZDB-GENE-131127-464]	17
ENSDARG00000043209	0.476476	4.06393	5.85317	5.85971e-05	0.000819303	1.37558	35209068	35219752	406690	nsun5	NOP2/Sun domain family, member 5 [Source:ZFIN;Acc:ZDB-GENE-040426-2476]	10
ENSDARG00000059824	0.476314	1.92668	2.2163	0.0452965	0.100997	-4.7421	58742937	58770441	564868	soat2	sterol O-acyltransferase 2 [Source:ZFIN;Acc:ZDB-GENE-061013-742]	6
ENSDARG00000054389	0.476097	1.17313	2.83073	0.0142741	0.0414457	-3.42689	42141048	42152417	573655	rhof	ras homolog family member F [Source:ZFIN;Acc:ZDB-GENE-050522-280]	10
ENSDARG00000103947	0.476028	3.64776	4.44328	0.000676757	0.00441848	-1.05452	61247240	61296766	101884877	znf1028	zinc finger protein 1028 [Source:ZFIN;Acc:ZDB-GENE-131125-19]	3
ENSDARG00000096533	0.475916	2.52852	3.07334	0.00897138	0.0291988	-3.3608	6124641	6125961	100499491	rltgr	RAMP-like triterpene glycoside receptor [Source:ZFIN;Acc:ZDB-GENE-100727-4]	12
ENSDARG00000020866	0.475646	6.58327	3.98607	0.00157817	0.00816279	-2.44318	23999187	24033538	570354	apoa4b.2	apolipoprotein A-IV b, tandem duplicate 2 [Source:ZFIN;Acc:ZDB-GENE-030131-3143]	16
ENSDARG00000086840	0.475491	3.27924	3.99541	0.00155079	0.00805314	-1.80526	16371460	16455735	559362	si:ch211-266k8.4	si:ch211-266k8.4 [Source:ZFIN;Acc:ZDB-GENE-131121-469]	25
ENSDARG00000089503	0.475411	1.16664	2.97637	0.0108035	0.0335524	-3.15613	6999210	7004765		si:ch73-367f21.5	si:ch73-367f21.5 [Source:ZFIN;Acc:ZDB-GENE-120214-29]	19
ENSDARG00000040730	0.475231	5.54714	6.85296	1.21988e-05	0.00031283	2.73707	41318371	41355185	368478	wdr75	WD repeat domain 75 [Source:ZFIN;Acc:ZDB-GENE-030616-5]	9
ENSDARG00000089042	0.475225	4.02109	6.26962	2.9974e-05	0.000550372	2.08495	33668744	33670725	30542	foxb1a	forkhead box B1a [Source:ZFIN;Acc:ZDB-GENE-990616-47]	25
ENSDARG00000101465	0.475182	3.84312	6.08241	4.03948e-05	0.000660548	1.81595	44901682	44907066		orc2	origin recognition complex, subunit 2 [Source:ZFIN;Acc:ZDB-GENE-061013-682]	11
ENSDARG00000020128	0.475068	4.75886	6.13372	3.72049e-05	0.000631094	1.69801	53185520	53210370	568800	RAB31	RAB31, member RAS oncogene family [Source:HGNC Symbol;Acc:HGNC:9771]	2
ENSDARG00000027930	0.474971	5.64277	9.71148	2.7186e-07	3.51815e-05	6.73699	52461541	52502394	393864	naprt	nicotinate phosphoribosyltransferase [Source:ZFIN;Acc:ZDB-GENE-040426-1897]	20
ENSDARG00000068175	0.474126	4.0594	8.96475	6.73209e-07	6.14728e-05	6.04968	36623562	36626305	368450	ing5b	inhibitor of growth family, member 5b [Source:ZFIN;Acc:ZDB-GENE-030616-462]	2
ENSDARG00000059049	0.474064	2.42896	2.0096	0.0658916	0.13439	-5.23889	5772681	5781451	564690	FCER2	Fc fragment of IgE, low affinity II, receptor for (CD23) [Source:HGNC Symbol;Acc:HGNC:3612]	19
ENSDARG00000063212	0.473754	2.99568	5.306	0.000146677	0.00151371	0.687485	9981690	9989567	558841	prmt2	protein arginine methyltransferase 2 [Source:ZFIN;Acc:ZDB-GENE-041104-1]	9
ENSDARG00000097674	0.473703	1.84763	3.88202	0.00191906	0.00940568	-1.63351	52340887	52423535		si:ch1073-84g19.1	si:ch1073-84g19.1 [Source:ZFIN;Acc:ZDB-GENE-131127-82]	20
ENSDARG00000038643	0.473441	4.12415	1.81028	0.0936229	0.176115	-6.03075	21321758	21338179	64607	alas2	aminolevulinate, delta-, synthase 2 [Source:ZFIN;Acc:ZDB-GENE-001229-1]	8
ENSDARG00000008032	0.473248	6.4588	10.0201	1.89848e-07	2.99179e-05	7.03256	19944829	19977589	558581	sart3	squamous cell carcinoma antigen recognized by T cells 3 [Source:ZFIN;Acc:ZDB-GENE-040724-10]	5
ENSDARG00000007220	0.472838	5.53735	7.72669	3.44939e-06	0.00015531	4.06879	18431302	18638742	114442	ncam1b	neural cell adhesion molecule 1b [Source:ZFIN;Acc:ZDB-GENE-010822-2]	15
ENSDARG00000074968	0.472814	1.98054	3.94509	0.00170435	0.00865055	-1.55022	30011240	30014273	100003720	POLR2M	polymerase (RNA) II (DNA directed) polypeptide M [Source:HGNC Symbol;Acc:HGNC:14862]	7
ENSDARG00000020232	0.472734	5.63074	8.40196	1.38502e-06	9.3007e-05	5.01908	52339549	52348652	386850	eif6	eukaryotic translation initiation factor 6 [Source:ZFIN;Acc:ZDB-GENE-031118-110]	6
ENSDARG00000104373	0.472729	4.23492	5.60216	8.88034e-05	0.00108441	0.902159	204054	205075		C4H11orf98	chromosome 11 open reading frame 98 [Source:HGNC Symbol;Acc:HGNC:51238]	4
ENSDARG00000053463	0.472495	4.67809	6.37607	2.53511e-05	0.000498565	2.11598	28071037	28085742		poglut1	protein O-glucosyltransferase 1 [Source:ZFIN;Acc:ZDB-GENE-051120-24]	1
ENSDARG00000074617	0.472237	2.43735	3.79727	0.00225196	0.0105656	-1.95587	17024242	17045506	556580	wfs1b	Wolfram syndrome 1b (wolframin) [Source:ZFIN;Acc:ZDB-GENE-050809-19]	14
ENSDARG00000061062	0.472214	5.12707	7.0218	9.4843e-06	0.000267435	3.06537	41657972	41679863	564612	nemp2	nuclear envelope integral membrane protein 2 [Source:ZFIN;Acc:ZDB-GENE-081104-413]	9
ENSDARG00000075492	0.472186	2.02353	4.27059	0.000929369	0.00555546	-0.950126	31133806	31134684		BX511227.1		14
ENSDARG00000094890	0.471788	4.63148	2.70313	0.0182026	0.0499855	-4.61033	45009753	45016649	100003064	si:ch211-163b2.4	si:ch211-163b2.4 [Source:ZFIN;Acc:ZDB-GENE-081104-502]	8
ENSDARG00000022372	0.471283	3.28653	2.42338	0.0308585	0.075072	-4.77445	36898335	36935388	449808	kng1	kininogen 1 [Source:ZFIN;Acc:ZDB-GENE-041010-56]	22
ENSDARG00000096939	0.471257	0.437614	2.71838	0.0176825	0.048977	-3.44699	18540020	18545706		id1		11
ENSDARG00000103399	0.470813	4.40556	6.8415	1.24108e-05	0.000316192	2.92105	8791	52916	321056	SLC44A2 (2 of 2)	solute carrier family 44 (choline transporter), member 2 [Source:HGNC Symbol;Acc:HGNC:17292]	KN149859.1
ENSDARG00000063285	0.470803	3.81781	7.11708	8.24195e-06	0.000248927	3.48116	5185310	5188856		ube2t	ubiquitin-conjugating enzyme E2T (putative) [Source:ZFIN;Acc:ZDB-GENE-061013-547]	23
ENSDARG00000079046	0.470362	3.71967	6.31797	2.77729e-05	0.000523851	2.2361	5120198	5182360				5
ENSDARG00000078113	0.470289	4.71728	5.72341	7.25659e-05	0.000942855	1.00785	20341116	20344845	559659	atp5ia	ATP synthase, H+ transporting, mitochondrial Fo complex, subunit Ea [Source:ZFIN;Acc:ZDB-GENE-070928-12]	21
ENSDARG00000076425	0.469804	1.86544	4.28315	0.000908066	0.0054565	-0.885396	17382864	17397964	799466	lrrc29	leucine rich repeat containing 29 [Source:ZFIN;Acc:ZDB-GENE-030131-7165]	25
ENSDARG00000063553	0.469575	5.496	5.71074	7.41061e-05	0.000954617	0.851524	24571776	24584111	562452	rlf	rearranged L-myc fusion [Source:ZFIN;Acc:ZDB-GENE-050208-257]	17
ENSDARG00000062915	0.46913	5.00556	8.55904	1.12852e-06	8.3989e-05	5.32689	15413262	15451770	562329	polr3b	polymerase (RNA) III (DNA directed) polypeptide B [Source:ZFIN;Acc:ZDB-GENE-030131-2887]	18
ENSDARG00000094336	0.468987	3.69983	6.4281	2.33718e-05	0.000476234	2.42082	21015236	21020286	100005391	si:dkeyp-82a1.6	si:dkeyp-82a1.6 [Source:ZFIN;Acc:ZDB-GENE-081105-150]	8
ENSDARG00000037532	0.468675	0.362941	1.98438	0.0689285	0.139082	-4.68348	6526576	6542515	100147915	mcm3l	MCM3 minichromosome maintenance deficient 3 (S. cerevisiae), like [Source:ZFIN;Acc:ZDB-GENE-040121-2]	20
ENSDARG00000075215	0.468645	3.36993	3.28685	0.00595757	0.021631	-3.18676	25923231	25958213	100136856	vetz	vezatin, adherens junctions transmembrane protein [Source:ZFIN;Acc:ZDB-GENE-070705-251]	4
ENSDARG00000101867	0.468591	2.83018	4.46019	0.000656172	0.00432162	-0.809252	53217592	53221714	100334672	si:ch1073-416d2.4	si:ch1073-416d2.4 [Source:ZFIN;Acc:ZDB-GENE-131121-564]	17
ENSDARG00000099383	0.468023	3.61635	3.95701	0.00166663	0.00849885	-1.96748	45005411	45018310	445177	dnajb1a	DnaJ (Hsp40) homolog, subfamily B, member 1a [Source:ZFIN;Acc:ZDB-GENE-040801-90]	3
ENSDARG00000018342	0.467911	1.82724	3.75464	0.00244118	0.0111769	-1.86903	41702841	41742557	569014	ggt1b	gamma-glutamyltransferase 1b [Source:ZFIN;Acc:ZDB-GENE-110408-13]	10
ENSDARG00000097519	0.467658	1.22317	3.22905	0.00665563	0.0234503	-2.69894	1119635	1120627		si:ch211-241e1.6	si:ch211-241e1.6 [Source:ZFIN;Acc:ZDB-GENE-131127-67]	2
ENSDARG00000088255	0.467627	0.136134	2.10788	0.0552029	0.11729	-4.42945	48186564	48211453		smoc1	SPARC related modular calcium binding 1 [Source:ZFIN;Acc:ZDB-GENE-110310-7]	17
ENSDARG00000087102	0.467419	0.629113	2.01034	0.0658054	0.134288	-4.71058	38761122	38769920		si:ch1073-164k15.3	si:ch1073-164k15.3 [Source:ZFIN;Acc:ZDB-GENE-131119-59]	24
ENSDARG00000028731	0.467314	1.67764	4.04435	0.00141504	0.00751601	-1.28281	41355031	41405248	368519	stat4	signal transducer and activator of transcription 4 [Source:ZFIN;Acc:ZDB-GENE-030616-264]	9
ENSDARG00000074226	0.467078	3.48788	4.8679	0.000315003	0.00253328	-0.226019	3526013	3633663	568894	zgc:158398	zgc:158398 [Source:ZFIN;Acc:ZDB-GENE-070820-3]	25
ENSDARG00000098764	0.466943	3.28595	4.04388	0.00141627	0.00752049	-1.7144	13126305	13220867	334526	musk	muscle, skeletal, receptor tyrosine kinase [Source:ZFIN;Acc:ZDB-GENE-030131-6458]	10
ENSDARG00000037410	0.466847	4.46705	6.34049	2.68066e-05	0.000515072	2.10132	20616449	20619659	493610	med28	mediator complex subunit 28 [Source:ZFIN;Acc:ZDB-GENE-041121-4]	1
ENSDARG00000102439	0.466587	4.99582	6.29738	2.86885e-05	0.000535437	1.92566	57035021	57109220		znf1149	zinc finger protein 1149 [Source:ZFIN;Acc:ZDB-GENE-141212-229]	4
ENSDARG00000070991	0.466524	2.32151	2.64168	0.0204547	0.0546196	-4.10547	15479051	15514746	561905	mlpha	melanophilin a [Source:ZFIN;Acc:ZDB-GENE-050208-724]	6
ENSDARG00000074820	0.466343	2.00757	4.16598	0.00112805	0.00638326	-1.14159	9896082	9904329	100034448	si:dkey-253d23.9	si:dkey-253d23.9 [Source:ZFIN;Acc:ZDB-GENE-050208-648]	22
ENSDARG00000094523	0.466243	0.351554	2.02172	0.0644776	0.132143	-4.62145	9984299	9996046		si:dkey-258p11.1	si:dkey-258p11.1 [Source:ZFIN;Acc:ZDB-GENE-070705-430]	5
ENSDARG00000055868	0.465767	5.821	6.39499	2.46118e-05	0.000492261	1.96302	19262741	19272094	563247	rsl1d1	ribosomal L1 domain containing 1 [Source:ZFIN;Acc:ZDB-GENE-130603-67]	12
ENSDARG00000033134	0.465721	3.28145	5.30368	0.000147261	0.00151632	0.611828	3260119	3270588	767796	ndufaf7	NADH dehydrogenase (ubiquinone) complex I, assembly factor 7 [Source:ZFIN;Acc:ZDB-GENE-060929-628]	20
ENSDARG00000029100	0.465106	5.37728	7.17711	7.54873e-06	0.000236117	3.26641	21637997	21646228	557606	chchd1	coiled-coil-helix-coiled-coil-helix domain containing 1 [Source:ZFIN;Acc:ZDB-GENE-060810-176]	13
ENSDARG00000070401	0.464922	0.140196	2.12957	0.0530717	0.113774	-4.39515	30381609	30385898	793938	MAL (3 of 3)	mal, T-cell differentiation protein [Source:HGNC Symbol;Acc:HGNC:6817]	11
ENSDARG00000069958	0.464834	2.77507	3.77034	0.00236968	0.0109574	-2.09985	9050688	9120857	101884640	sh2b3	SH2B adaptor protein 3 [Source:ZFIN;Acc:ZDB-GENE-041210-359]	5
ENSDARG00000087585	0.46479	1.2827	2.63707	0.0206341	0.0549367	-3.80987	384645	400401	101883852			10
ENSDARG00000075422	0.464451	4.17954	7.12791	8.112e-06	0.000245762	3.41593	27025174	27028359	558658	MRPL49	mitochondrial ribosomal protein L49 [Source:HGNC Symbol;Acc:HGNC:1176]	10
ENSDARG00000074663	0.464254	2.7383	4.046	0.00141068	0.00750099	-1.56459	20549970	20568771	100037314	zgc:162183	zgc:162183 [Source:ZFIN;Acc:ZDB-GENE-070410-30]	17
ENSDARG00000077859	0.464022	2.63276	5.23176	0.000166654	0.00163934	0.646572	411852	415177	794169	ndufaf4	NADH dehydrogenase (ubiquinone) complex I, assembly factor 4 [Source:ZFIN;Acc:ZDB-GENE-060810-114]	20
ENSDARG00000052617	0.463823	5.5959	7.16223	7.71462e-06	0.000239668	3.21258	48607272	48634672	553693	raver1	ribonucleoprotein, PTB-binding 1 [Source:ZFIN;Acc:ZDB-GENE-050522-99]	3
ENSDARG00000039482	0.463737	2.56685	4.23742	0.000988115	0.00581483	-1.15704	25291283	25293836	368657	calhm2	calcium homeostasis modulator 2 [Source:ZFIN;Acc:ZDB-GENE-030616-561]	13
ENSDARG00000061566	0.4637	2.40929	4.76662	0.000377256	0.0028887	-0.134196	30540908	30556791	100003376	SLC7A3 (2 of 2)	solute carrier family 7 (cationic amino acid transporter, y+ system), member 3 [Source:HGNC Symbol;Acc:HGNC:11061]	14
ENSDARG00000056160	0.46341	7.92368	9.88759	2.21249e-07	3.22979e-05	6.80131	32475859	32490037	282676	hspd1	heat shock 60 protein 1 [Source:ZFIN;Acc:ZDB-GENE-021206-1]	9
ENSDARG00000041904	0.463216	4.43435	6.2901	2.90199e-05	0.000539561	2.02519	12863211	12914063	553307	ankzf1	ankyrin repeat and zinc finger domain containing 1 [Source:ZFIN;Acc:ZDB-GENE-050309-80]	9
ENSDARG00000029003	0.462591	5.10907	6.70669	1.52176e-05	0.000363529	2.57137	23498798	23505197	450062	eif1axa	eukaryotic translation initiation factor 1A, X-linked, a [Source:ZFIN;Acc:ZDB-GENE-041010-185]	5
ENSDARG00000105095	0.462573	1.46487	1.85984	0.0858841	0.165053	-5.1859	18030	47341		AL929028.2		KN149688.1
ENSDARG00000087018	0.462419	1.07055	2.54236	0.0246799	0.0630254	-3.92195	9790329	9797678		PRKD2	protein kinase D2 [Source:HGNC Symbol;Acc:HGNC:17293]	15
ENSDARG00000037109	0.462376	5.71571	7.35352	5.84663e-06	0.000202929	3.4889	28095113	28146534	266990	pwp2h	PWP2 periodic tryptophan protein homolog (yeast) [Source:ZFIN;Acc:ZDB-GENE-021031-3]	1
ENSDARG00000032116	0.462178	3.02627	5.00578	0.000246964	0.0021525	0.142705	30073444	30084540	768119	cnot7	CCR4-NOT transcription complex, subunit 7 [Source:ZFIN;Acc:ZDB-GENE-061013-29]	14
ENSDARG00000092170	0.46211	8.11904	3.72985	0.00255859	0.0115898	-3.00661	24057094	24058689	570638	apoc1l	apolipoprotein C-I like [Source:ZFIN;Acc:ZDB-GENE-030131-1074]	16
ENSDARG00000096548	0.461107	1.5283	2.72392	0.0174972	0.0485593	-3.72236	31583767	31586343		si:dkey-6o1.2	si:dkey-6o1.2 [Source:ZFIN;Acc:ZDB-GENE-121214-102]	1
ENSDARG00000077877	0.46108	1.82741	2.26565	0.0413651	0.0938483	-4.62709	9852492	9857150		si:dkey-14o18.1	si:dkey-14o18.1 [Source:ZFIN;Acc:ZDB-GENE-110131-3]	19
ENSDARG00000011999	0.460945	2.93441	6.04514	4.28914e-05	0.000685336	1.97283	712147	715571	321718	ybey	ybeY metallopeptidase [Source:ZFIN;Acc:ZDB-GENE-030131-437]	9
ENSDARG00000102258	0.46053	0.151144	1.59841	0.134173	0.231409	-5.20798	1613788	1616575		si:dkey-1b17.1	si:dkey-1b17.1 [Source:ZFIN;Acc:ZDB-GENE-050208-688]	22
ENSDARG00000005762	0.460501	6.86447	6.46989	2.19001e-05	0.000457701	1.9872	14794796	15160722	321298	col14a1a	collagen, type XIV, alpha 1a [Source:ZFIN;Acc:ZDB-GENE-030131-9889]	16
ENSDARG00000100294	0.460427	3.79103	6.41802	2.37421e-05	0.000478786	2.3826	74835205	74842847	548342	zgc:113209	zgc:113209 [Source:ZFIN;Acc:ZDB-GENE-050410-8]	4
ENSDARG00000017126	0.460242	4.11582	5.82579	6.12892e-05	0.00084164	1.3164	44775375	44798437	393639	ilvbl	ilvB (bacterial acetolactate synthase)-like [Source:ZFIN;Acc:ZDB-GENE-040426-1623]	18
ENSDARG00000097394	0.459955	1.78589	3.84982	0.0020392	0.00981962	-1.678	1038036	1042750		si:dkey-77f5.6	si:dkey-77f5.6 [Source:ZFIN;Acc:ZDB-GENE-131121-92]	15
ENSDARG00000087442	0.459542	0.969382	1.28368	0.221858	0.337985	-5.84023	48648213	48664642		znf1022	zinc finger protein 1022 [Source:ZFIN;Acc:ZDB-GENE-110913-38]	4
ENSDARG00000070794	0.459164	6.40517	4.69259	0.000430772	0.00316574	-1.09008	30352239	30400042	791135	greb1	growth regulation by estrogen in breast cancer 1 [Source:ZFIN;Acc:ZDB-GENE-070112-332]	17
ENSDARG00000098803	0.45905	4.81868	4.11536	0.00123942	0.00682816	-1.95222	42431438	42440209	450060	cyp2aa8	cytochrome P450, family 2, subfamily AA, polypeptide 8 [Source:ZFIN;Acc:ZDB-GENE-041010-183]	23
ENSDARG00000099742	0.458966	5.89579	6.2067	3.31178e-05	0.000589394	1.64218	9582066	9662762	334446	heatr1	HEAT repeat containing 1 [Source:ZFIN;Acc:ZDB-GENE-030131-6378]	12
ENSDARG00000060393	0.458731	0.305911	2.86144	0.0134607	0.0396497	-3.15889	33466438	33585344	567525	fibcd1	fibrinogen C domain containing 1 [Source:ZFIN;Acc:ZDB-GENE-070424-245]	5
ENSDARG00000096331	0.458308	0.364408	2.48625	0.0274287	0.0684264	-3.84227	32468105	32471477	101885142	si:ch73-248e21.7	si:ch73-248e21.7 [Source:ZFIN;Acc:ZDB-GENE-120215-231]	3
ENSDARG00000101319	0.457869	2.12189	3.80343	0.0022259	0.0104836	-1.85757	2263430	2273178	100150691	si:ch73-299h12.6	si:ch73-299h12.6 [Source:ZFIN;Acc:ZDB-GENE-081031-44]	21
ENSDARG00000075707	0.457729	7.26382	7.03186	9.34424e-06	0.000264926	2.86294	14788993	14868872	322921	nid2a	nidogen 2a (osteonidogen) [Source:ZFIN;Acc:ZDB-GENE-030827-2]	17
ENSDARG00000017579	0.457385	0.741629	1.96129	0.0718194	0.14372	-4.81829	32325102	32340441	557783	si:ch211-195b15.7	si:ch211-195b15.7 [Source:ZFIN;Acc:ZDB-GENE-131121-183]	3
ENSDARG00000045978	0.457032	4.2173	6.6546	1.64755e-05	0.000381463	2.66537	1542217	1562292	492522	chchd6b	coiled-coil-helix-coiled-coil-helix domain containing 6b [Source:ZFIN;Acc:ZDB-GENE-041114-95]	6
ENSDARG00000053520	0.456794	3.81906	3.69061	0.00275633	0.0122607	-2.53184	48552699	48563163	100006770	C12H7orf62	chromosome 7 open reading frame 62 [Source:HGNC Symbol;Acc:HGNC:22402]	12
ENSDARG00000015890	0.456738	3.68197	2.66297	0.0196455	0.0529141	-4.44799	29424369	29427391	114467	mafa	v-maf avian musculoaponeurotic fibrosarcoma oncogene homolog a (paralog a) [Source:ZFIN;Acc:ZDB-GENE-010605-2]	18
ENSDARG00000009806	0.456699	3.80074	6.17528	3.48161e-05	0.000604748	1.98103	39971952	39983766		smfn	small fragment nuclease [Source:ZFIN;Acc:ZDB-GENE-040426-1709]	10
ENSDARG00000093977	0.456681	2.13885	2.22499	0.0445802	0.0997299	-4.79039	30049881	30052695		si:ch211-220f16.1	si:ch211-220f16.1 [Source:ZFIN;Acc:ZDB-GENE-070912-198]	18
ENSDARG00000044774	0.456673	0.533268	2.20202	0.0464983	0.10296	-4.37125	13589124	13593983	30333	pou5f3	POU domain, class 5, transcription factor 3 [Source:ZFIN;Acc:ZDB-GENE-980526-485]	21
ENSDARG00000088972	0.455821	1.25267	2.37375	0.0338536	0.080606	-4.26999	37953748	37974016	796120	si:dkey-238d18.4	si:dkey-238d18.4 [Source:ZFIN;Acc:ZDB-GENE-131121-307]	15
ENSDARG00000052610	0.45578	4.61164	8.08406	2.11423e-06	0.000115403	4.7372	45830455	45831532	324857	olig4	oligodendrocyte transcription factor 4 [Source:ZFIN;Acc:ZDB-GENE-030131-3580]	13
ENSDARG00000005525	0.455774	4.81778	8.12262	2.00724e-06	0.000113306	4.75304	51855224	51870540	436619	acy3.2	aspartoacylase (aminocyclase) 3, tandem duplicate 2 [Source:ZFIN;Acc:ZDB-GENE-040718-37]	1
ENSDARG00000100246	0.455369	2.19525	2.51414	0.0260272	0.0657272	-4.29959	5604756	5613091		si:ch73-264i18.3	si:ch73-264i18.3 [Source:ZFIN;Acc:ZDB-GENE-141216-184]	3
ENSDARG00000034430	0.455329	1.8193	3.9869	0.00157574	0.00815452	-1.42824	29297445	29302326	337599	zgc:172121	zgc:172121 [Source:ZFIN;Acc:ZDB-GENE-030131-9545]	6
ENSDARG00000079915	0.455278	3.70667	6.50778	2.06503e-05	0.000442048	2.5482	26962599	27048692	566847	pot1	protection of telomeres 1 homolog [Source:ZFIN;Acc:ZDB-GENE-110324-1]	25
ENSDARG00000003250	0.455084	0.531881	2.73827	0.0170258	0.0475082	-3.4333	29830058	29886287	394174	pik3cd	phosphatidylinositol-4,5-bisphosphate 3-kinase, catalytic subunit delta [Source:ZFIN;Acc:ZDB-GENE-040426-1128]	23
ENSDARG00000024017	0.454893	2.33541	3.62862	0.00310092	0.013303	-2.24933	28323175	28548667	368826	mamdc1	MAM domain containing 1 [Source:ZFIN;Acc:ZDB-GENE-030616-360]	17
ENSDARG00000101586	0.454634	0.695489	2.23441	0.0438151	0.0983674	-4.35822	24040948	24044114	100331788			6
ENSDARG00000023299	0.454512	6.08806	5.95985	4.92381e-05	0.000741876	1.20388	10405942	10409335	321114	snu13b	SNU13 homolog, small nuclear ribonucleoprotein b (U4/U6.U5) [Source:ZFIN;Acc:ZDB-GENE-030131-9670]	12
ENSDARG00000096045	0.453843	3.40941	4.09046	0.00129829	0.00706684	-1.65852	28374990	28382149	100331498	SRR (1 of 2)	serine racemase [Source:HGNC Symbol;Acc:HGNC:14398]	4
ENSDARG00000026183	0.453826	5.46361	10.5979	9.91631e-08	2.19562e-05	7.82413	17581610	17586604	445170	polr2eb	polymerase (RNA) II (DNA directed) polypeptide E, b [Source:ZFIN;Acc:ZDB-GENE-040801-83]	22
ENSDARG00000069467	0.453673	1.50496	2.462	0.0287057	0.070933	-4.18811	24658367	24828849	569554	igsf9bb	immunoglobulin superfamily, member 9Bb [Source:ZFIN;Acc:ZDB-GENE-091112-15]	21
ENSDARG00000079080	0.453337	0.975654	2.29195	0.0394039	0.0905446	-4.33469	28464596	28483429	100005455	mettl20	methyltransferase like 20 [Source:ZFIN;Acc:ZDB-GENE-111107-1]	25
ENSDARG00000040350	0.453045	3.14196	6.43051	2.3284e-05	0.000475144	2.55702	28657872	28659558	436798	rpp38	ribonuclease P/MRP 38 subunit [Source:ZFIN;Acc:ZDB-GENE-040718-258]	16
ENSDARG00000008174	0.452559	3.10948	6.10491	3.89619e-05	0.000648513	2.03069	23638350	23640594	30337	hoxb1a	homeobox B1a [Source:ZFIN;Acc:ZDB-GENE-990415-101]	3
ENSDARG00000035221	0.45232	3.99731	5.27357	0.000155076	0.00156799	0.378763	68122	210085	553601	zgc:110249	zgc:110249 [Source:ZFIN;Acc:ZDB-GENE-050522-331]	3
ENSDARG00000035221	0.45232	3.99731	5.27357	0.000155076	0.00156799	0.378763	68122	210085	100126137	zgc:110249	zgc:110249 [Source:ZFIN;Acc:ZDB-GENE-050522-331]	3
ENSDARG00000037008	0.451999	3.30771	6.38193	2.51198e-05	0.000497313	2.4392	26641789	26655264	567403	bscl2	Berardinelli-Seip congenital lipodystrophy 2 (seipin) [Source:ZFIN;Acc:ZDB-GENE-051113-140]	21
ENSDARG00000039354	0.451539	4.175	7.66825	3.7423e-06	0.000161075	4.22745	17585842	17593497	436865	ska1	spindle and kinetochore associated complex subunit 1 [Source:ZFIN;Acc:ZDB-GENE-040718-334]	10
ENSDARG00000042684	0.451307	4.87093	3.16728	0.00749258	0.0254719	-3.78461	15995941	16001921	321545	serpinc1	serpin peptidase inhibitor, clade C (antithrombin), member 1 [Source:ZFIN;Acc:ZDB-GENE-030131-264]	22
ENSDARG00000093974	0.45115	1.62698	1.74624	0.104547	0.191378	-5.40835	20026514	20030186		si:dkey-287i17.5	si:dkey-287i17.5 [Source:ZFIN;Acc:ZDB-GENE-070912-504]	9
ENSDARG00000086708	0.450401	0.331704	2.33828	0.0361622	0.0848213	-4.09064	25323757	25332556		TRAF3IP3	TRAF3 interacting protein 3 [Source:HGNC Symbol;Acc:HGNC:30766]	8
ENSDARG00000067859	0.450224	2.76291	4.20579	0.00104772	0.00605902	-1.26897	40129042	40283614		scospondin	subcommissural organ spondin [Source:ZFIN;Acc:ZDB-GENE-051114-1]	24
ENSDARG00000097026	0.449664	2.55888	3.93563	0.00173492	0.00875342	-1.72588	27270952	27273999		si:dkey-16m19.1	si:dkey-16m19.1 [Source:ZFIN;Acc:ZDB-GENE-030131-7281]	22
ENSDARG00000104676	0.44927	5.40014	9.42582	3.82095e-07	4.36638e-05	6.40913	11908894	11944403	100330152	prkd2	protein kinase D2 [Source:ZFIN;Acc:ZDB-GENE-131120-142]	15
ENSDARG00000040070	0.449193	3.66465	6.15392	3.60227e-05	0.000618015	1.97831	35990184	35997636	58024	coil	coilin p80 [Source:ZFIN;Acc:ZDB-GENE-000330-8]	3
ENSDARG00000069441	0.449142	1.61866	2.63775	0.0206076	0.0548975	-3.90565	22948470	22949672	101884764	lpar6b	lysophosphatidic acid receptor 6b [Source:ZFIN;Acc:ZDB-GENE-110408-67]	21
ENSDARG00000074310	0.448742	0.0724168	2.2515	0.0424586	0.0957953	-4.17715	8445844	8766102	559412	rbfox3l	RNA binding protein, fox-1 homolog 3, like [Source:ZFIN;Acc:ZDB-GENE-091204-46]	3
ENSDARG00000089963	0.448515	7.76561	2.17116	0.0491992	0.107479	-5.91175	54859451	54877454	573653	hbbe1.1	hemoglobin beta embryonic-1.1 [Source:ZFIN;Acc:ZDB-GENE-030616-7]	3
ENSDARG00000086495	0.448446	2.39773	3.24309	0.00647888	0.0230356	-3.00185	13170015	13175616		BX546500.1		23
ENSDARG00000095185	0.448146	-0.0676431	1.81871	0.0922627	0.174185	-4.83557	39247208	39254058	557138	si:ch211-274p24.2	si:ch211-274p24.2 [Source:ZFIN;Acc:ZDB-GENE-050309-265]	21
ENSDARG00000103186	0.448085	2.73294	2.67181	0.0193185	0.0522608	-4.16882	74723830	74754136		si:ch73-389k6.1		4
ENSDARG00000089858	0.44789	3.95027	8.05862	2.1881e-06	0.00011779	4.83844	10098381	10130064	100536063	cobll1a	cordon-bleu WH2 repeat protein-like 1a [Source:ZFIN;Acc:ZDB-GENE-120215-171]	6
ENSDARG00000069435	0.44765	1.49978	3.6444	0.00300929	0.0130328	-1.98932	47140387	47321025	561732	cfap58	cilia and flagella associated protein 58 [Source:ZFIN;Acc:ZDB-GENE-060929-128]	1
ENSDARG00000059075	0.446985	4.07773	5.70993	7.42062e-05	0.000954617	1.12588	5229548	5236026	553616	nip7	NIP7, nucleolar pre-rRNA processing protein [Source:ZFIN;Acc:ZDB-GENE-050522-256]	18
ENSDARG00000001803	0.446954	2.23464	3.31334	0.00566273	0.0207609	-2.82227	31597151	31652368	405763	kcnh6a	potassium voltage-gated channel, subfamily H (eag-related), member 6a [Source:ZFIN;Acc:ZDB-GENE-040702-5]	3
ENSDARG00000090537	0.446885	1.13831	3.12671	0.00809867	0.0269831	-2.86866	16898031	16902205	100001239	ifit11	interferon-induced protein with tetratricopeptide repeats 11 [Source:ZFIN;Acc:ZDB-GENE-121214-302]	12
ENSDARG00000103889	0.446568	3.77672	7.25388	6.75109e-06	0.000222843	3.69889	37845080	37855015	386901	mettl17	methyltransferase like 17 [Source:ZFIN;Acc:ZDB-GENE-031118-203]	2
ENSDARG00000059257	0.446563	2.76902	3.01353	0.0100612	0.0318287	-3.54208	310187	314209	792903	RCVRN (2 of 2)	recoverin [Source:HGNC Symbol;Acc:HGNC:9937]	12
ENSDARG00000053074	0.446417	0.775215	2.93844	0.0116174	0.03551	-3.12687	3284403	3308973	724013	gipc3	GIPC PDZ domain containing family, member 3 [Source:ZFIN;Acc:ZDB-GENE-060616-326]	22
ENSDARG00000091859	0.446276	0.388312	1.87113	0.0842038	0.162624	-4.86725	7006168	7035298	100331661	RNH1	ribonuclease/angiogenin inhibitor 1 [Source:HGNC Symbol;Acc:HGNC:10074]	8
ENSDARG00000056007	0.446001	0.988108	2.35273	0.0352042	0.0830427	-4.23334	20521875	20538357	795592	cyb5d1	cytochrome b5 domain containing 1 [Source:ZFIN;Acc:ZDB-GENE-050417-173]	7
ENSDARG00000020618	0.445691	3.43158	3.63398	0.00306951	0.0132001	-2.53813	32987070	32994207	550355	C9H21orf33	chromosome 21 open reading frame 33 [Source:HGNC Symbol;Acc:HGNC:1273]	9
ENSDARG00000054363	0.445656	1.91881	3.64849	0.00298597	0.0129607	-2.0957	49279006	49288109	794433	wu:fd14a06	wu:fd14a06 [Source:ZFIN;Acc:ZDB-GENE-030131-5337]	18
ENSDARG00000019339	0.445593	2.76181	4.69911	0.000425752	0.00314422	-0.349314	8660500	8665845	447933	uxt	ubiquitously-expressed, prefoldin-like chaperone [Source:ZFIN;Acc:ZDB-GENE-040912-118]	8
ENSDARG00000103316	0.445457	7.85392	5.16735	0.000186294	0.0017731	-0.297351	19300413	19306874	562900	SALL2 (2 of 2)	spalt-like transcription factor 2 [Source:HGNC Symbol;Acc:HGNC:10526]	7
ENSDARG00000102004	0.445372	5.89617	2.43753	0.0300524	0.0735393	-5.31029	10936233	10940769	553587	apoea	apolipoprotein Ea [Source:ZFIN;Acc:ZDB-GENE-010724-18]	19
ENSDARG00000044550	0.445311	0.917777	1.64699	0.123716	0.217542	-5.34419	27290747	27303205	497283	hif1al2	hypoxia-inducible factor 1, alpha subunit, like 2 [Source:ZFIN;Acc:ZDB-GENE-050211-2]	21
ENSDARG00000075470	0.445241	1.83102	2.96821	0.0109737	0.033954	-3.3584	72009519	72016929	553777	znf989	zinc finger protein 989 [Source:ZFIN;Acc:ZDB-GENE-050522-337]	4
ENSDARG00000088524	0.445227	3.03385	2.23267	0.0439555	0.0986261	-5.03863	25688915	25714388	572757	zgc:77651	zgc:77651 [Source:ZFIN;Acc:ZDB-GENE-040426-2381]	4
ENSDARG00000039887	0.4449	6.25302	5.56363	9.4728e-05	0.00113371	0.501308	3590950	3604310	334619	c1qbp	complement component 1, q subcomponent binding protein [Source:ZFIN;Acc:ZDB-GENE-050417-408]	5
ENSDARG00000028164	0.444868	3.55241	5.17712	0.000183164	0.00175194	0.317545	20772332	20773993	573769	cst14a.1	cystatin 14a, tandem duplicate 1 [Source:ZFIN;Acc:ZDB-GENE-141031-1]	24
ENSDARG00000098849	0.444603	0.158144	1.53135	0.149857	0.251296	-5.30246	1480150	1489157		SLC25A29 (2 of 2)	solute carrier family 25 (mitochondrial carnitine/acylcarnitine carrier), member 29 [Source:HGNC Symbol;Acc:HGNC:20116]	17
ENSDARG00000102943	0.444427	2.29161	3.09141	0.00866598	0.0284178	-3.25956	1976663	2036906		pcdh2g28	protocadherin 2 gamma 28 [Source:ZFIN;Acc:ZDB-GENE-050610-19]	14
ENSDARG00000057648	0.444266	5.81996	7.41466	5.35607e-06	0.000193462	3.56809	15240169	15248604	564961	dnttip2	deoxynucleotidyltransferase, terminal, interacting protein 2 [Source:ZFIN;Acc:ZDB-GENE-080513-5]	8
ENSDARG00000062612	0.444202	4.85732	6.44778	2.26662e-05	0.000465742	2.19803	4460113	4517622	100009635	dhx37	DEAH (Asp-Glu-Ala-His) box polypeptide 37 [Source:ZFIN;Acc:ZDB-GENE-030131-4505]	8
ENSDARG00000057206	0.444184	2.0452	2.02446	0.0641609	0.131629	-5.09993	15624642	15633978	562651	nmt1b	N-myristoyltransferase 1b [Source:ZFIN;Acc:ZDB-GENE-081222-3]	12
ENSDARG00000098154	0.444056	4.81896	3.38964	0.00489301	0.018682	-3.34738	40385119	40385202		AL929031.1		3
ENSDARG00000100028	0.444041	4.27457	7.07423	8.77788e-06	0.000258004	3.31203	116839	124711		pole2	polymerase (DNA directed), epsilon 2 [Source:ZFIN;Acc:ZDB-GENE-020419-16]	13
ENSDARG00000071581	0.443788	1.4732	2.90512	0.0123822	0.0372592	-3.37272	10015141	10021719	100034531	si:ch211-222k6.1	si:ch211-222k6.1 [Source:ZFIN;Acc:ZDB-GENE-050208-649]	22
ENSDARG00000071581	0.443788	1.4732	2.90512	0.0123822	0.0372592	-3.37272	10015141	10021719	100141340	si:ch211-222k6.1	si:ch211-222k6.1 [Source:ZFIN;Acc:ZDB-GENE-050208-649]	22
ENSDARG00000002720	0.443482	4.73954	6.72896	1.47111e-05	0.000355339	2.67393	7078387	7097798	325106	utp15	utp15, U3 small nucleolar ribonucleoprotein, homolog [Source:ZFIN;Acc:ZDB-GENE-030131-3831]	18
ENSDARG00000104886	0.44326	2.07454	4.50355	0.00060632	0.00409837	-0.531028	325	16800		DNAAF5	dynein, axonemal, assembly factor 5 [Source:HGNC Symbol;Acc:HGNC:26013]	KN150562.1
ENSDARG00000087013	0.443095	4.23885	6.48075	2.1534e-05	0.000454058	2.38027	32120983	32235633		cubn	cubilin (intrinsic factor-cobalamin receptor) [Source:ZFIN;Acc:ZDB-GENE-060228-6]	24
ENSDARG00000008457	0.442917	0.503083	1.82876	0.0906671	0.171879	-4.96196	39519203	39540357	436973	faah2a	fatty acid amide hydrolase 2a [Source:ZFIN;Acc:ZDB-GENE-040718-453]	1
ENSDARG00000003635	0.442822	2.85454	4.32451	0.000841429	0.00516568	-1.06979	37996477	38004317	494083	atp6v1e1a	ATPase, H+ transporting, lysosomal, V1 subunit E1a [Source:ZFIN;Acc:ZDB-GENE-041212-51]	5
ENSDARG00000003769	0.442395	2.92854	5.33408	0.000139788	0.00146702	0.753534	39467488	39471335	554156	tada2b	transcriptional adaptor 2B [Source:ZFIN;Acc:ZDB-GENE-050522-557]	7
ENSDARG00000097268	0.442265	1.94528	4.02108	0.00147798	0.00777423	-1.39758	39225512	39226377		si:ch73-171a6.2	si:ch73-171a6.2 [Source:ZFIN;Acc:ZDB-GENE-131121-481]	24
ENSDARG00000102353	0.442246	2.27883	3.17579	0.00737119	0.0251775	-3.09619	1580665	1591503		DDX47	DEAD (Asp-Glu-Ala-Asp) box polypeptide 47 [Source:HGNC Symbol;Acc:HGNC:18682]	3
ENSDARG00000101508	0.442063	2.91374	3.64079	0.00303002	0.0130763	-2.3853	52901936	52952241	30506	nr6a1a	nuclear receptor subfamily 6, group A, member 1a [Source:ZFIN;Acc:ZDB-GENE-991207-19]	8
ENSDARG00000019713	0.44182	5.07404	4.94416	0.000275253	0.00232142	-0.448428	44088983	44109518		oatx	organic anion transporter X [Source:ZFIN;Acc:ZDB-GENE-070115-1]	21
ENSDARG00000098664	0.44177	0.946145	1.97168	0.0705047	0.141582	-4.85828	1423804	1429952	562337	si:dkeyp-53d3.3	si:dkeyp-53d3.3 [Source:ZFIN;Acc:ZDB-GENE-050208-644]	22
ENSDARG00000099516	0.441511	1.97063	2.41233	0.0315026	0.0763005	-4.41489	60509355	60513175	337849	mettl23	methyltransferase like 23 [Source:ZFIN;Acc:ZDB-GENE-030131-10056]	3
ENSDARG00000069815	0.440935	1.46291	2.92374	0.0119489	0.0363187	-3.3351	33971221	33976055	567632	dnali1	dynein, axonemal, light intermediate chain 1 [Source:ZFIN;Acc:ZDB-GENE-080204-7]	16
ENSDARG00000017728	0.440846	6.2105	8.84582	7.81867e-07	6.76038e-05	5.55714	29716568	29723729	436954	phb2b	prohibitin 2b [Source:ZFIN;Acc:ZDB-GENE-040718-430]	6
ENSDARG00000071353	0.440558	7.52889	7.5215	4.60073e-06	0.00017963	3.60058	47087003	47126112	100002196	si:ch211-235e9.8	si:ch211-235e9.8 [Source:ZFIN;Acc:ZDB-GENE-141219-2]	14
ENSDARG00000102792	0.440548	1.82997	2.83385	0.0141892	0.0412938	-3.60738	42977573	42986930		si:ch211-106f21.1	si:ch211-106f21.1 [Source:ZFIN;Acc:ZDB-GENE-141216-345]	13
ENSDARG00000059993	0.440488	4.77818	5.34559	0.000137062	0.00144619	0.332248	32360753	32387233	100004946	trpm4a	transient receptor potential cation channel, subfamily M, member 4a [Source:ZFIN;Acc:ZDB-GENE-090302-3]	3
ENSDARG00000017229	0.44028	3.53165	5.59443	8.99592e-05	0.00109594	1.05936	16111867	16204182	564571	megf10	multiple EGF-like-domains 10 [Source:ZFIN;Acc:ZDB-GENE-080506-1]	10
ENSDARG00000044615	0.439783	5.16352	7.50312	4.7221e-06	0.000180931	3.79296	6767468	6810419	405768	zak	sterile alpha motif and leucine zipper containing kinase AZK [Source:ZFIN;Acc:ZDB-GENE-070912-386]	6
ENSDARG00000094066	0.43968	0.155353	1.63749	0.125704	0.220173	-5.15466	32843869	32859055		BX324003.2		4
ENSDARG00000101199	0.439422	7.51091	4.78932	0.00036227	0.00280361	-0.978492	5080972	5085382	30077	rbp4	retinol binding protein 4, plasma [Source:ZFIN;Acc:ZDB-GENE-000210-19]	12
ENSDARG00000015064	0.439314	1.65393	2.82424	0.0144521	0.0419004	-3.57426	48984140	48996690	407692	esrrd	estrogen-related receptor delta [Source:ZFIN;Acc:ZDB-GENE-040616-3]	18
ENSDARG00000102569	0.438985	4.03723	6.71094	1.51194e-05	0.000362069	2.79587	47729273	47796879	572258	polr3a	polymerase (RNA) III (DNA directed) polypeptide A [Source:ZFIN;Acc:ZDB-GENE-050208-103]	12
ENSDARG00000059166	0.438797	1.83371	2.2879	0.0397002	0.0910541	-4.5919	19862292	19910074	556601	SLC22A13	solute carrier family 22 (organic anion/urate transporter), member 13 [Source:HGNC Symbol;Acc:HGNC:8494]	24
ENSDARG00000087645	0.438703	1.62537	1.78238	0.098249	0.182759	-5.3547	47114891	47141723		znf1064	zinc finger protein 1064 [Source:ZFIN;Acc:ZDB-GENE-110913-175]	4
ENSDARG00000020979	0.438619	0.0913585	1.5825	0.137761	0.236057	-5.21578	51676228	51763504	503535	fam65c	family with sequence similarity 65, member C [Source:ZFIN;Acc:ZDB-GENE-050220-13]	6
ENSDARG00000055360	0.438397	5.28819	7.00604	9.70824e-06	0.000269707	3.01481	22576864	22579351	100003313	llph	LLP homolog, long-term synaptic facilitation (Aplysia) [Source:ZFIN;Acc:ZDB-GENE-051030-30]	4
ENSDARG00000053518	0.438355	3.75566	5.39349	0.000126307	0.00137044	0.651331	42246069	42260157	404618	adhfe1	alcohol dehydrogenase, iron containing, 1 [Source:ZFIN;Acc:ZDB-GENE-040426-2070]	2
ENSDARG00000094899	0.438327	2.04135	3.03866	0.00958817	0.030685	-3.28694	22937899	22942803	565165	si:ch1073-143l10.2	si:ch1073-143l10.2 [Source:ZFIN;Acc:ZDB-GENE-030131-863]	10
ENSDARG00000095948	0.43822	0.432115	2.53906	0.0248337	0.0633169	-3.76561	6652375	6679535		si:ch211-57m13.15	si:ch211-57m13.15 [Source:ZFIN;Acc:ZDB-GENE-110411-8]	10
ENSDARG00000025983	0.438199	1.77243	3.42912	0.00453707	0.0176576	-2.47192	2112730	2179604	403075	l3mbtl3	l(3)mbt-like 3 (Drosophila) [Source:ZFIN;Acc:ZDB-GENE-040724-127]	20
ENSDARG00000102087	0.437766	2.2355	4.05527	0.00138645	0.00741246	-1.41167	54866436	54872069		pop1	POP1 homolog, ribonuclease P/MRP subunit [Source:ZFIN;Acc:ZDB-GENE-120911-1]	16
ENSDARG00000099129	0.437652	1.64631	2.76936	0.016047	0.0454389	-3.67367	1466013	1467049	449990	phlda1	pleckstrin homology-like domain, family A, member 1 [Source:ZFIN;Acc:ZDB-GENE-041010-103]	4
ENSDARG00000078824	0.436548	0.521297	1.88106	0.0827496	0.160689	-4.88648	48492291	48499935	100141487	si:ch211-66e2.3	si:ch211-66e2.3 [Source:ZFIN;Acc:ZDB-GENE-080226-7]	3
ENSDARG00000069334	0.436367	3.09765	6.3211	2.76364e-05	0.000522987	2.38938	19858000	19890112		AGFG2	ArfGAP with FG repeats 2 [Source:HGNC Symbol;Acc:HGNC:5177]	7
ENSDARG00000045180	0.436289	1.81312	2.17725	0.0486547	0.106647	-4.77489	16966955	16993856	322509	acta2	actin, alpha 2, smooth muscle, aorta [Source:ZFIN;Acc:ZDB-GENE-030131-1229]	12
ENSDARG00000032277	0.436227	2.32318	4.47524	0.000638405	0.0042389	-0.64842	2662595	2696451	393589	rars2	arginyl-tRNA synthetase 2, mitochondrial (putative) [Source:ZFIN;Acc:ZDB-GENE-040426-1244]	20
ENSDARG00000090072	0.436214	1.46824	3.2338	0.00659531	0.0233349	-2.75657	8421432	8435352	100538219	KRTCAP3	keratinocyte associated protein 3 [Source:HGNC Symbol;Acc:HGNC:28943]	17
ENSDARG00000078419	0.436097	2.83183	2.64357	0.0203815	0.0544984	-4.24933	49914025	49931634	101884302	filip1a	filamin A interacting protein 1a [Source:ZFIN;Acc:ZDB-GENE-030131-4110]	17
ENSDARG00000010130	0.436019	3.38522	2.33976	0.036063	0.0846597	-4.95008	4881688	4892340	564392	smpdl3b	sphingomyelin phosphodiesterase, acid-like 3B [Source:ZFIN;Acc:ZDB-GENE-041008-132]	16
ENSDARG00000058502	0.436019	0.776123	2.03908	0.0624996	0.129043	-4.70323	10730500	10737776	568096	olah	oleoyl-ACP hydrolase [Source:ZFIN;Acc:ZDB-GENE-060312-17]	19
ENSDARG00000015662	0.435987	6.66255	4.02568	0.00146531	0.00773438	-2.37376	4543112	4555009	406739	pla2g12b	phospholipase A2, group XIIB [Source:ZFIN;Acc:ZDB-GENE-040426-2771]	13
ENSDARG00000074691	0.435758	5.08398	9.83281	2.35818e-07	3.26817e-05	6.96392	32327402	32350750	563411	mms22l	MMS22-like, DNA repair protein [Source:ZFIN;Acc:ZDB-GENE-030131-3869]	16
ENSDARG00000100946	0.435693	3.322	3.10807	0.0083934	0.0277194	-3.51538	19250678	19254273	100334500	CR352328.4		7
ENSDARG00000093521	0.435687	3.51521	6.28208	2.93898e-05	0.000544366	2.22615	13559700	13562569	561028	B3GNT3 (4 of 4)	UDP-GlcNAc:betaGal beta-1,3-N-acetylglucosaminyltransferase 3 [Source:HGNC Symbol;Acc:HGNC:13528]	8
ENSDARG00000103313	0.435551	2.38972	2.79526	0.0152738	0.0438139	-3.84265	22098096	22123784	561933	rhot1b	ras homolog family member T1 [Source:ZFIN;Acc:ZDB-GENE-061009-52]	6
ENSDARG00000052893	0.435268	1.4271	2.47146	0.0282009	0.0699156	-4.14831	10663526	10666595	30474	rx3	retinal homeobox gene 3 [Source:ZFIN;Acc:ZDB-GENE-990415-238]	21
ENSDARG00000077309	0.435201	0.0811584	1.75735	0.102573	0.188559	-4.96279	49896355	49899223	101882182	si:ch211-209f23.6	si:ch211-209f23.6 [Source:ZFIN;Acc:ZDB-GENE-141211-79]	2
ENSDARG00000012881	0.435016	5.41255	1.85372	0.0868061	0.166302	-6.23173	19916121	19944785	84703	slc4a1a	solute carrier family 4 (anion exchanger), member 1a (Diego blood group) [Source:ZFIN;Acc:ZDB-GENE-010525-1]	3
ENSDARG00000098724	0.434963	3.06305	3.83253	0.00210685	0.0100513	-2.05874	48943520	48948929		RGR (2 of 2)	retinal G protein coupled receptor [Source:HGNC Symbol;Acc:HGNC:9990]	12
ENSDARG00000100669	0.434937	1.52703	2.85448	0.0136411	0.0400842	-3.48169	76520185	76529285				4
ENSDARG00000102846	0.43491	3.21561	5.54169	9.82866e-05	0.00115541	1.04612	16285470	16291616	541496	trmt13	tRNA methyltransferase 13 homolog (S. cerevisiae) [Source:ZFIN;Acc:ZDB-GENE-050327-19]	22
ENSDARG00000055591	0.434548	0.306065	1.68382	0.11627	0.207652	-5.1266	24214825	24243628	558601	pipox	pipecolic acid oxidase [Source:ZFIN;Acc:ZDB-GENE-110627-2]	15
ENSDARG00000062909	0.434214	5.31728	3.91386	0.00180743	0.00902146	-2.42827	13750142	13961880	566557	furina	furin (paired basic amino acid cleaving enzyme) a [Source:ZFIN;Acc:ZDB-GENE-040901-1]	7
ENSDARG00000099667	0.434011	6.44064	9.0049	6.40261e-07	6.08501e-05	5.74751	34030819	34035458	447922	snrpg	small nuclear ribonucleoprotein polypeptide G [Source:ZFIN;Acc:ZDB-GENE-040912-105]	23
ENSDARG00000095192	0.43388	1.08245	2.66249	0.019663	0.0529542	-3.70936	29204745	29239197		si:dkey-150k17.2	si:dkey-150k17.2 [Source:ZFIN;Acc:ZDB-GENE-060503-806]	19
ENSDARG00000070131	0.433659	2.7732	4.33919	0.00081901	0.00504708	-1.02102	41582584	41585681	436813	rpp25l	ribonuclease P/MRP 25 subunit-like [Source:ZFIN;Acc:ZDB-GENE-040718-275]	16
ENSDARG00000092944	0.433268	0.0781104	1.70228	0.112688	0.202523	-5.04239	15945490	15946112		si:dkey-117n7.3	si:dkey-117n7.3 [Source:ZFIN;Acc:ZDB-GENE-060503-143]	4
ENSDARG00000044485	0.432817	5.9534	6.62203	1.73177e-05	0.000393038	2.31631	39227796	39234669	572527	sall4	spalt-like transcription factor 4 [Source:ZFIN;Acc:ZDB-GENE-060328-2]	23
ENSDARG00000097189	0.432683	2.86157	3.6915	0.00275169	0.012254	-2.2743	25853883	25857451		si:ch1073-235i16.2	si:ch1073-235i16.2 [Source:ZFIN;Acc:ZDB-GENE-131125-93]	3
ENSDARG00000025820	0.432318	3.72832	5.37733	0.000129834	0.00139197	0.629582	9551342	9577606	336998	chek2	checkpoint kinase 2 [Source:ZFIN;Acc:ZDB-GENE-030131-8942]	5
ENSDARG00000075500	0.432292	0.135097	2.06259	0.0599113	0.125035	-4.50287	22320389	22321983		smim1	small integral membrane protein 1 [Source:ZFIN;Acc:ZDB-GENE-081022-87]	8
ENSDARG00000096597	0.432135	2.89546	4.12199	0.00122422	0.00676362	-1.46306	6776783	6787186	100331141	ATP5SL	ATP5S-like [Source:HGNC Symbol;Acc:HGNC:25496]	15
ENSDARG00000032237	0.43189	4.78034	8.56384	1.12153e-06	8.39685e-05	5.37219	23576281	23595612	494046	anapc4	anaphase promoting complex subunit 4 [Source:ZFIN;Acc:ZDB-GENE-041212-10]	20
ENSDARG00000006837	0.431683	6.9628	6.991	9.92717e-06	0.000272837	2.81427	33391549	33396505	252851	mycn	v-myc avian myelocytomatosis viral oncogene neuroblastoma derived homolog [Source:ZFIN;Acc:ZDB-GENE-020711-1]	20
ENSDARG00000063596	0.4316	3.86652	5.99821	4.62691e-05	0.00071587	1.66841	1784934	1800228	572367	wbscr22	Williams Beuren syndrome chromosome region 22 [Source:ZFIN;Acc:ZDB-GENE-070410-68]	15
ENSDARG00000061941	0.431584	3.79205	4.94266	0.000275981	0.00232555	-0.167515	19291229	19342661	557850	trpv4	transient receptor potential cation channel, subfamily V, member 4 [Source:ZFIN;Acc:ZDB-GENE-030912-7]	5
ENSDARG00000063191	0.431145	2.26549	4.20251	0.00105411	0.00608521	-1.14229	7251631	7260085	558373	extl2	exostosin-like glycosyltransferase 2 [Source:ZFIN;Acc:ZDB-GENE-060929-1122]	2
ENSDARG00000017128	0.431079	5.18622	3.53884	0.00367934	0.0151138	-3.12877	29108284	29158764	559066	MYOF (2 of 2)	myoferlin [Source:HGNC Symbol;Acc:HGNC:3656]	13
ENSDARG00000103987	0.430807	3.10007	2.62247	0.021213	0.0560546	-4.36262	7990	14032	100536377	cib1	calcium and integrin binding 1 (calmyrin) [Source:ZFIN;Acc:ZDB-GENE-050417-170]	KN150506.1
ENSDARG00000094097	0.430567	4.19552	4.27342	0.000924519	0.00553493	-1.51322	60665262	60669808		si:ch211-209a2.1	si:ch211-209a2.1 [Source:ZFIN;Acc:ZDB-GENE-060531-32]	5
ENSDARG00000099274	0.430343	3.67654	6.03646	4.34963e-05	0.000690785	1.77896	53196948	53203152	394079	atxn3	ataxin 3 [Source:ZFIN;Acc:ZDB-GENE-040426-983]	17
ENSDARG00000030964	0.430321	3.35408	4.14189	0.0011797	0.00658644	-1.54645	42215490	42234888	692319	pde12	phosphodiesterase 12 [Source:ZFIN;Acc:ZDB-GENE-060519-25]	11
ENSDARG00000074720	0.429757	0.97082	2.78078	0.0157013	0.0447257	-3.46482	2517450	2520556	558400	si:ch211-51h9.7	si:ch211-51h9.7 [Source:ZFIN;Acc:ZDB-GENE-081104-235]	8
ENSDARG00000030972	0.429715	5.29661	5.9014	5.41531e-05	0.000782052	1.20943	44301668	44313131	323922	dnaja1	DnaJ (Hsp40) homolog, subfamily A, member 1 [Source:ZFIN;Acc:ZDB-GENE-030131-2642]	1
ENSDARG00000040621	0.429658	1.46734	3.05237	0.00933952	0.0300913	-3.09662	252425	257043	100148867	lrrc32	leucine rich repeat containing 32 [Source:ZFIN;Acc:ZDB-GENE-090630-1]	10
ENSDARG00000101324	0.42963	9.62511	3.3523	0.00525551	0.0197231	-3.75763	31389	33853	100101640	apoa1b	apolipoprotein A-Ib [Source:ZFIN;Acc:ZDB-GENE-050302-172]	15
ENSDARG00000078077	0.429508	3.6728	6.68743	1.56705e-05	0.000368493	2.84381	41042334	41050056	562538	dph2	DPH2 homolog (S. cerevisiae) [Source:ZFIN;Acc:ZDB-GENE-030219-100]	7
ENSDARG00000055339	0.428879	4.5447	5.24849	0.000161915	0.00161004	0.207408	39148073	39179933	557349	MIPEP (1 of 2)	mitochondrial intermediate peptidase [Source:HGNC Symbol;Acc:HGNC:7104]	10
ENSDARG00000103537	0.42873	3.37873	4.67564	0.000444101	0.00323376	-0.551866	8742609	8778419	393222	ttll12	tubulin tyrosine ligase-like family, member 12 [Source:ZFIN;Acc:ZDB-GENE-040426-697]	4
ENSDARG00000100174	0.428276	4.57263	3.36197	0.00515913	0.0194599	-3.34871	45661398	45665474		si:ch73-226i7.2	si:ch73-226i7.2 [Source:ZFIN;Acc:ZDB-GENE-141219-37]	7
ENSDARG00000092660	0.428257	4.54606	7.51237	4.66058e-06	0.00017963	3.91916	9332610	9346410	558396	cyp27c1	cytochrome P450, family 27, subfamily C, polypeptide 1 [Source:ZFIN;Acc:ZDB-GENE-080204-68]	6
ENSDARG00000061665	0.428194	2.65951	4.14514	0.00117259	0.00656022	-1.3564	18927803	18982990		hcn2b	hyperpolarization activated cyclic nucleotide-gated potassium channel 2b [Source:ZFIN;Acc:ZDB-GENE-030131-8228]	22
ENSDARG00000007025	0.42803	3.29141	5.24274	0.000163527	0.00161615	0.500671	46362716	46376443	393235	ttc9c	tetratricopeptide repeat domain 9C [Source:ZFIN;Acc:ZDB-GENE-040426-1053]	14
ENSDARG00000043705	0.42802	1.8558	3.21871	0.00678885	0.0237575	-2.89406	13102329	13116818	431738	mob3c	MOB kinase activator 3C [Source:ZFIN;Acc:ZDB-GENE-040704-32]	11
ENSDARG00000078523	0.428008	5.22164	5.42284	0.000120157	0.00132281	0.388834	21746334	21816625	100007346	ddr1	discoidin domain receptor tyrosine kinase 1 [Source:ZFIN;Acc:ZDB-GENE-060323-2]	16
ENSDARG00000074955	0.427881	7.33399	7.22896	6.99966e-06	0.000225933	3.16469	40331228	40375086	777756	nup98	nucleoporin 98 [Source:ZFIN;Acc:ZDB-GENE-040426-1180]	21
ENSDARG00000098666	0.427673	5.29413	5.6399	8.33754e-05	0.00103313	0.7586	44678472	44693519	449943	PPRC1 (2 of 2)	peroxisome proliferator-activated receptor gamma, coactivator-related 1 [Source:HGNC Symbol;Acc:HGNC:30025]	11
ENSDARG00000008395	0.427496	4.01764	3.85068	0.00203587	0.00981326	-2.27614	6308297	6320433	324743	snupn	snurportin 1 [Source:ZFIN;Acc:ZDB-GENE-030131-3464]	25
ENSDARG00000079340	0.427086	-0.010086	1.82229	0.0916923	0.173418	-4.8437	26683128	26703950	555258			15
ENSDARG00000104353	0.427	7.2182	7.36078	5.78596e-06	0.000202107	3.3706	9428667	9459755		nop58	NOP58 ribonucleoprotein homolog (yeast) [Source:ZFIN;Acc:ZDB-GENE-040426-2140]	6
ENSDARG00000067673	0.426705	4.55473	6.37553	2.53726e-05	0.000498565	2.13976	50522247	50551837	561241	snapc4	small nuclear RNA activating complex, polypeptide 4 [Source:ZFIN;Acc:ZDB-GENE-030131-5794]	5
ENSDARG00000004647	0.426652	3.11367	5.4927	0.000106747	0.00121963	0.985904	21185626	21199022	494093	spice1	spindle and centriole associated protein 1 [Source:ZFIN;Acc:ZDB-GENE-041212-64]	24
ENSDARG00000069102	0.426093	4.00936	5.91412	5.30414e-05	0.000770619	1.49164	21020388	21039669	548348	zgc:112962	zgc:112962 [Source:ZFIN;Acc:ZDB-GENE-050410-15]	8
ENSDARG00000042561	0.425683	3.96158	7.7484	3.3469e-06	0.000152452	4.39088	58415318	58439198	567956	lpar2b	lysophosphatidic acid receptor 2b [Source:ZFIN;Acc:ZDB-GENE-051120-99]	1
ENSDARG00000087779	0.42568	5.79803	5.34763	0.000136586	0.00144255	0.171372	15363383	15382271		PUM3	pumilio RNA-binding family member 3 [Source:HGNC Symbol;Acc:HGNC:29676]	10
ENSDARG00000059916	0.425659	1.18279	2.81279	0.0147714	0.0426426	-3.46271	54054924	54070515	664772	hyal1	hyaluronoglucosaminidase 1 [Source:ZFIN;Acc:ZDB-GENE-060312-42]	6
ENSDARG00000037245	0.425496	1.13249	2.67418	0.0192317	0.052094	-3.70191	25977114	25982677	567565	TRMO	tRNA methyltransferase O [Source:HGNC Symbol;Acc:HGNC:30967]	1
ENSDARG00000045254	0.425193	3.4699	4.24481	0.000974716	0.0057561	-1.38216	37810920	37820708	567594	C24H7orf50	chromosome 7 open reading frame 50 [Source:HGNC Symbol;Acc:HGNC:22421]	24
ENSDARG00000099424	0.424872	2.1024	2.93969	0.0115898	0.0354693	-3.49037	13620337	13631711	793137	lcat	lecithin-cholesterol acyltransferase [Source:ZFIN;Acc:ZDB-GENE-010716-3]	25
ENSDARG00000037804	0.424162	2.47941	1.71424	0.110419	0.199432	-5.71686	5822470	5825270	368779	phlda3	pleckstrin homology-like domain, family A, member 3 [Source:ZFIN;Acc:ZDB-GENE-030616-267]	23
ENSDARG00000006577	0.423873	2.42767	4.48294	0.000629512	0.00420622	-0.661698	53173122	53183438		nadka	NAD kinase a [Source:ZFIN;Acc:ZDB-GENE-050417-39]	8
ENSDARG00000101255	0.42376	1.57748	2.86912	0.0132647	0.0392084	-3.4695	41169485	41170791		si:ch73-167f18.3	si:ch73-167f18.3 [Source:ZFIN;Acc:ZDB-GENE-110411-36]	24
ENSDARG00000103369	0.42351	6.08582	8.93755	6.96556e-07	6.30158e-05	5.6918	50836049	50956962		taldo1	transaldolase 1 [Source:ZFIN;Acc:ZDB-GENE-030131-3277]	18
ENSDARG00000045442	0.42341	0.10078	2.10259	0.0557341	0.118136	-4.42994	4723602	4733953	322412	cpb1	carboxypeptidase B1 (tissue) [Source:ZFIN;Acc:ZDB-GENE-030131-1132]	24
ENSDARG00000103237	0.423328	0.763361	2.53266	0.025135	0.0638787	-3.85868	2317032	2323014	101883754	si:ch73-299h12.8	si:ch73-299h12.8 [Source:ZFIN;Acc:ZDB-GENE-081031-66]	21
ENSDARG00000070061	0.423067	3.30584	3.1731	0.00740938	0.0252506	-3.38742	40020541	40026624	560433	gfer	growth factor, augmenter of liver regeneration (ERV1 homolog, S. cerevisiae) [Source:ZFIN;Acc:ZDB-GENE-060810-186]	3
ENSDARG00000101010	0.422402	2.42257	3.8634	0.00198761	0.00966167	-1.8264	46853086	46864817	560428	hpdl	4-hydroxyphenylpyruvate dioxygenase-like [Source:ZFIN;Acc:ZDB-GENE-071004-50]	12
ENSDARG00000028257	0.422221	1.48341	2.47946	0.0277805	0.0690396	-4.15088	16007052	16018159	564404	cyb561a3b	cytochrome b561 family, member A3b [Source:ZFIN;Acc:ZDB-GENE-091204-222]	21
ENSDARG00000029018	0.422125	4.5878	4.96475	0.000265442	0.00225915	-0.31546	18603767	18606549	402862	cdkn1ba	cyclin-dependent kinase inhibitor 1Ba [Source:ZFIN;Acc:ZDB-GENE-040812-3]	4
ENSDARG00000086957	0.421907	5.15433	5.71852	7.31561e-05	0.000947972	0.917961	18610304	18638595	562777	si:dkeyp-118a3.2	si:dkeyp-118a3.2 [Source:ZFIN;Acc:ZDB-GENE-060810-149]	1
ENSDARG00000102581	0.421791	3.65967	3.58368	0.00337795	0.0141893	-2.69607	50684378	50754643		si:dkeyp-44b5.5	si:dkeyp-44b5.5 [Source:ZFIN;Acc:ZDB-GENE-120703-49]	4
ENSDARG00000045481	0.421736	1.67953	3.16688	0.00749826	0.0254868	-2.94159	20477120	20501207		gsap	gamma-secretase activating protein [Source:ZFIN;Acc:ZDB-GENE-041210-216]	4
ENSDARG00000068231	0.421634	1.18255	3.08911	0.00870422	0.0285019	-2.95084	11588074	11626753		CRACR2A (2 of 2)	calcium release activated channel regulator 2A [Source:HGNC Symbol;Acc:HGNC:28657]	18
ENSDARG00000016141	0.421617	1.44234	3.60219	0.00326092	0.0138015	-2.05433	35076999	35108709	565776	slc6a2	solute carrier family 6 (neurotransmitter transporter), member 2 [Source:ZFIN;Acc:ZDB-GENE-110408-4]	7
ENSDARG00000105104	0.421462	1.01827	2.42832	0.0305751	0.0745809	-4.1098	45446176	45457555		si:dkey-223p19.1	si:dkey-223p19.1 [Source:ZFIN;Acc:ZDB-GENE-120215-140]	21
ENSDARG00000044755	0.421419	3.11272	5.13138	0.0001983	0.00185147	0.3466	15737245	15745388	492587	GCNT4 (2 of 3)	glucosaminyl (N-acetyl) transferase 4, core 2 [Source:HGNC Symbol;Acc:HGNC:17973]	21
ENSDARG00000076169	0.421282	5.56319	9.32913	4.29522e-07	4.76892e-05	6.26369	21706963	21717994	692256	pold3	polymerase (DNA-directed), delta 3, accessory subunit [Source:ZFIN;Acc:ZDB-GENE-060512-59]	21
ENSDARG00000076856	0.42123	6.92665	6.35019	2.64013e-05	0.000509791	1.78656	26020617	26150416	555681	frem2a	Fras1 related extracellular matrix protein 2a [Source:ZFIN;Acc:ZDB-GENE-081119-3]	10
ENSDARG00000059931	0.421159	3.33469	2.40135	0.0321551	0.0774726	-4.82764	54084949	54103820	567869	hyal2a	hyaluronoglucosaminidase 2a [Source:ZFIN;Acc:ZDB-GENE-131121-41]	6
ENSDARG00000097300	0.421112	2.23375	2.29444	0.0392229	0.090256	-4.70002	50755282	50757229		si:ch211-242h13.4	si:ch211-242h13.4 [Source:ZFIN;Acc:ZDB-GENE-131119-85]	6
ENSDARG00000076170	0.421057	4.86151	9.27501	4.58784e-07	4.89398e-05	6.29892	7340563	7360660	570305	pcsk1nl	proprotein convertase subtilisin/kexin type 1 inhibitor, like [Source:ZFIN;Acc:ZDB-GENE-090427-2]	8
ENSDARG00000104488	0.420876	1.33632	2.71902	0.0176611	0.0489386	-3.67674	2334042	2335082		si:ch73-299h12.9	si:ch73-299h12.9 [Source:ZFIN;Acc:ZDB-GENE-081031-87]	21
ENSDARG00000062204	0.420836	2.77388	3.95709	0.00166638	0.00849885	-1.7437	22010095	22048761	563606	sigirr	single immunoglobulin and toll-interleukin 1 receptor (TIR) domain [Source:ZFIN;Acc:ZDB-GENE-080303-3]	25
ENSDARG00000001777	0.420707	6.98802	10.1369	1.661e-07	2.77889e-05	7.1384	1568789	1608719	393125	nup155	nucleoporin 155 [Source:ZFIN;Acc:ZDB-GENE-040426-711]	10
ENSDARG00000069681	0.420698	3.65217	4.95348	0.000270766	0.00229347	-0.112477	28552164	28559267	555238	pcgf6	polycomb group ring finger 6 [Source:ZFIN;Acc:ZDB-GENE-060526-178]	13
ENSDARG00000094251	0.420618	0.875713	2.51692	0.0258915	0.0654691	-3.91539	46002959	46006319		si:ch211-119d14.2	si:ch211-119d14.2 [Source:ZFIN;Acc:ZDB-GENE-081104-99]	8
ENSDARG00000004251	0.420318	5.29674	8.45391	1.29393e-06	8.90305e-05	5.13657	25538160	25546335	81882	dhfr	dihydrofolate reductase [Source:ZFIN;Acc:ZDB-GENE-010406-5]	5
ENSDARG00000036990	0.420146	4.43796	6.53029	1.99437e-05	0.000432061	2.41659	39095156	39141553	550332	dctd	dCMP deaminase [Source:ZFIN;Acc:ZDB-GENE-050417-116]	1
ENSDARG00000060127	0.420111	5.38689	7.64312	3.87631e-06	0.000163519	3.96662	44722592	44936510	102467218	adamts3	ADAM metallopeptidase with thrombospondin type 1 motif, 3 [Source:ZFIN;Acc:ZDB-GENE-110223-1]	5
ENSDARG00000076526	0.419849	6.08561	8.97468	6.6489e-07	6.10439e-05	5.74099	43192320	43204872	393950	gar1	GAR1 homolog, ribonucleoprotein [Source:ZFIN;Acc:ZDB-GENE-040426-893]	14
ENSDARG00000102363	0.419769	2.20589	3.47025	0.00419404	0.0166882	-2.51584	1274753	1278471	100006019	si:ch73-138e16.4	si:ch73-138e16.4 [Source:ZFIN;Acc:ZDB-GENE-070705-203]	22
ENSDARG00000008740	0.419203	5.05549	5.3809	0.000129045	0.00138477	0.342653	50559185	50576166	326718	esf1	ESF1, nucleolar pre-rRNA processing protein, homolog (S. cerevisiae) [Source:ZFIN;Acc:ZDB-GENE-030131-4917]	1
ENSDARG00000100361	0.419192	3.17585	3.85393	0.00202344	0.00977988	-2.04813	1751070	2017360	100034622	si:dkey-15h8.7	si:dkey-15h8.7 [Source:ZFIN;Acc:ZDB-GENE-050208-785]	22
ENSDARG00000063313	0.418818	3.41814	3.18194	0.00728474	0.0249433	-3.40106	3955039	3999334	569736	plbd1	phospholipase B domain containing 1 [Source:ZFIN;Acc:ZDB-GENE-050411-22]	3
ENSDARG00000101146	0.418603	0.111908	2.28274	0.0400803	0.091657	-4.13396	44774774	44784684	101886098	CR293511.2		11
ENSDARG00000029832	0.418026	3.82355	5.5614	9.5084e-05	0.00113628	0.929196	20287926	20295912	791185	slc26a1	solute carrier family 26 (anion exchanger), member 1 [Source:ZFIN;Acc:ZDB-GENE-070112-2182]	21
ENSDARG00000037158	0.417853	5.41125	6.45446	2.24316e-05	0.000462602	2.1159	34231583	34240972	406457	rcc1	regulator of chromosome condensation 1 [Source:ZFIN;Acc:ZDB-GENE-040426-2216]	16
ENSDARG00000087732	0.41782	1.73633	1.04572	0.314909	0.438449	-6.34234	30117897	30118194		Metazoa_SRP	Metazoan signal recognition particle RNA [Source:RFAM;Acc:RF00017]	3
ENSDARG00000003217	0.417817	4.93927	7.22828	7.00657e-06	0.000225933	3.41557	24103882	24130159	570267	urb2	URB2 ribosome biogenesis 2 homolog (S. cerevisiae) [Source:ZFIN;Acc:ZDB-GENE-030131-2621]	13
ENSDARG00000061713	0.417673	4.2101	6.03446	4.3637e-05	0.000690785	1.64829	32317599	32352078	559992	tpd52	tumor protein D52 [Source:ZFIN;Acc:ZDB-GENE-060503-680]	19
ENSDARG00000054196	0.417617	2.10869	3.08908	0.00870475	0.0285019	-3.21169	28896579	28904842	795255	SLC38A8 (2 of 2)	solute carrier family 38, member 8 [Source:HGNC Symbol;Acc:HGNC:32434]	7
ENSDARG00000102249	0.417529	4.88042	7.06529	8.89426e-06	0.000259562	3.17543	1640564	1735554		PEPD	peptidase D [Source:HGNC Symbol;Acc:HGNC:8840]	18
ENSDARG00000097483	0.417307	2.72157	3.80363	0.00222507	0.0104822	-2.02184	17816893	17821004	568604	si:ch211-213d14.2	si:ch211-213d14.2 [Source:ZFIN;Acc:ZDB-GENE-030131-8357]	15
ENSDARG00000056367	0.417242	2.68904	4.11243	0.00124619	0.00684232	-1.42614	25114801	25123278	436840	mpv17l2	MPV17 mitochondrial membrane protein-like 2 [Source:ZFIN;Acc:ZDB-GENE-040718-306]	2
ENSDARG00000094973	0.417078	2.94122	3.79928	0.00224342	0.0105391	-2.08978	10707906	10743490	791563	wnt16	wingless-type MMTV integration site family, member 16 [Source:ZFIN;Acc:ZDB-GENE-040426-2330]	4
ENSDARG00000006220	0.417054	1.79648	2.76791	0.0160912	0.045518	-3.72054	9998614	10032338	100384897	ugt1ab	UDP glucuronosyltransferase 1 family a, b [Source:ZFIN;Acc:ZDB-GENE-040426-2762]	9
ENSDARG00000006220	0.417054	1.79648	2.76791	0.0160912	0.045518	-3.72054	9998614	10032338	100384896	ugt1ab	UDP glucuronosyltransferase 1 family a, b [Source:ZFIN;Acc:ZDB-GENE-040426-2762]	9
ENSDARG00000006220	0.417054	1.79648	2.76791	0.0160912	0.045518	-3.72054	9998614	10032338	100384891	ugt1ab	UDP glucuronosyltransferase 1 family a, b [Source:ZFIN;Acc:ZDB-GENE-040426-2762]	9
ENSDARG00000006220	0.417054	1.79648	2.76791	0.0160912	0.045518	-3.72054	9998614	10032338	406731	ugt1ab	UDP glucuronosyltransferase 1 family a, b [Source:ZFIN;Acc:ZDB-GENE-040426-2762]	9
ENSDARG00000006220	0.417054	1.79648	2.76791	0.0160912	0.045518	-3.72054	9998614	10032338	100384901	ugt1ab	UDP glucuronosyltransferase 1 family a, b [Source:ZFIN;Acc:ZDB-GENE-040426-2762]	9
ENSDARG00000006220	0.417054	1.79648	2.76791	0.0160912	0.045518	-3.72054	9998614	10032338	641488	ugt1ab	UDP glucuronosyltransferase 1 family a, b [Source:ZFIN;Acc:ZDB-GENE-040426-2762]	9
ENSDARG00000006220	0.417054	1.79648	2.76791	0.0160912	0.045518	-3.72054	9998614	10032338	100379286	ugt1ab	UDP glucuronosyltransferase 1 family a, b [Source:ZFIN;Acc:ZDB-GENE-040426-2762]	9
ENSDARG00000075933	0.416958	4.32471	4.45471	0.000662771	0.00435628	-1.2021	583650	594094	394181	cox15	cytochrome c oxidase assembly homolog 15 (yeast) [Source:ZFIN;Acc:ZDB-GENE-040426-955]	13
ENSDARG00000103752	0.416902	0.223996	2.28286	0.0400716	0.0916569	-4.15972	44560680	44566149	570815	DUSP26	dual specificity phosphatase 26 (putative) [Source:HGNC Symbol;Acc:HGNC:28161]	10
ENSDARG00000087453	0.416682	0.630579	2.62699	0.0210321	0.0556945	-3.65731	29032	34225		ZNF32 (1 of 7)	zinc finger protein 32 [Source:HGNC Symbol;Acc:HGNC:13095]	20
ENSDARG00000054160	0.416522	0.283921	2.43871	0.0299861	0.0734017	-3.90657	40865010	40897950	541354	zgc:113625	zgc:113625 [Source:ZFIN;Acc:ZDB-GENE-050320-47]	10
ENSDARG00000054160	0.416522	0.283921	2.43871	0.0299861	0.0734017	-3.90657	40865010	40897950	553227	zgc:113625	zgc:113625 [Source:ZFIN;Acc:ZDB-GENE-050320-47]	10
ENSDARG00000091477	0.416473	1.91897	2.25167	0.0424453	0.0957847	-4.67995	48490171	48501412	100330116	znf1066	zinc finger protein 1066 [Source:ZFIN;Acc:ZDB-GENE-110913-60]	4
ENSDARG00000034138	0.416212	1.55754	2.57886	0.0230369	0.0597676	-3.99489	21563770	21566429	561042	shisa2	shisa family member 2 [Source:ZFIN;Acc:ZDB-GENE-030925-31]	5
ENSDARG00000021579	0.416192	4.47751	5.09511	0.000211227	0.00192969	-0.0543337	22632490	22642734	406479	orc5	origin recognition complex, subunit 5 [Source:ZFIN;Acc:ZDB-GENE-040426-2275]	4
ENSDARG00000045913	0.416052	4.24379	5.91333	5.31094e-05	0.000771034	1.43552	311580	317300	565937	mrps10	mitochondrial ribosomal protein S10 [Source:ZFIN;Acc:ZDB-GENE-040914-39]	4
ENSDARG00000092169	0.416034	1.14159	2.44927	0.0293991	0.0722716	-4.10657	11888632	11894347		si:dkey-250k15.4	si:dkey-250k15.4 [Source:ZFIN;Acc:ZDB-GENE-100922-254]	16
ENSDARG00000097733	0.415278	0.976032	1.96665	0.0711383	0.142605	-4.87494	25130680	25171280		adnpa		11
ENSDARG00000098580	0.414803	1.30107	3.1689	0.00746925	0.0254103	-2.83324	1244827	1250403		si:ch73-138e16.1	si:ch73-138e16.1 [Source:ZFIN;Acc:ZDB-GENE-070705-200]	22
ENSDARG00000069828	0.414791	2.03388	2.86422	0.0133896	0.0394996	-3.61157	9546521	9554556	751622	ABHD12B (1 of 2)	abhydrolase domain containing 12B [Source:HGNC Symbol;Acc:HGNC:19837]	13
ENSDARG00000092033	0.414581	2.62704	3.32367	0.00555179	0.0204507	-2.9135	18901009	18903986		si:dkey-239h2.3	si:dkey-239h2.3 [Source:ZFIN;Acc:ZDB-GENE-081104-383]	9
ENSDARG00000057590	0.414576	4.73632	6.79999	1.32115e-05	0.000327622	2.78718	15619065	15667287	560975	si:ch1073-396h14.1	si:ch1073-396h14.1 [Source:ZFIN;Acc:ZDB-GENE-070705-6]	22
ENSDARG00000053395	0.414448	4.93462	6.5803	1.84639e-05	0.000408147	2.39846	45336400	45341384	450034	cdkn2aipnl	CDKN2A interacting protein N-terminal like [Source:ZFIN;Acc:ZDB-GENE-041010-154]	21
ENSDARG00000016474	0.414361	4.0063	5.87816	5.62488e-05	0.000799387	1.43106	18869801	18878279	406385	galcb	galactosylceramidase b [Source:ZFIN;Acc:ZDB-GENE-040426-2115]	17
ENSDARG00000034146	0.414132	4.8302	7.00545	9.71669e-06	0.000269707	3.09178	5031205	5051510	569432	ccnk	cyclin K [Source:ZFIN;Acc:ZDB-GENE-030131-5126]	20
ENSDARG00000061509	0.413962	1.31861	2.59735	0.0222458	0.0581469	-3.89263	26312967	26318609	100334188	BX927282.1		5
ENSDARG00000097501	0.413714	3.75098	5.00806	0.000245978	0.00214802	-0.0382898	61125361	61129810		si:dkey-111k8.3	si:dkey-111k8.3 [Source:ZFIN;Acc:ZDB-GENE-131119-82]	3
ENSDARG00000030104	0.412999	2.43041	3.08339	0.00880025	0.028752	-3.3146	23558425	23572262	569399	sh3bp4	SH3-domain binding protein 4 [Source:ZFIN;Acc:ZDB-GENE-081104-509]	9
ENSDARG00000077473	0.412779	5.02014	6.67192	1.60455e-05	0.000374159	2.53066	50452118	50455614	560341	mych	myelocytomatosis oncogene homolog [Source:ZFIN;Acc:ZDB-GENE-030219-51]	6
ENSDARG00000102555	0.412646	1.88239	2.0655	0.0595981	0.124557	-4.98288	45206077	45211714	569467	si:dkey-33i11.9	si:dkey-33i11.9 [Source:ZFIN;Acc:ZDB-GENE-060503-262]	16
ENSDARG00000071669	0.41257	3.84411	6.70318	1.52991e-05	0.000364141	2.82822	22201525	22226569	447875	smyd5	SMYD family member 5 [Source:ZFIN;Acc:ZDB-GENE-040912-39]	14
ENSDARG00000008637	0.412366	4.48228	3.48406	0.00408484	0.0163503	-3.09333	11419101	11439741	406207	mtp	microsomal triglyceride transfer protein [Source:ZFIN;Acc:ZDB-GENE-040419-2]	1
ENSDARG00000101534	0.412354	2.30061	4.58173	0.00052611	0.00366775	-0.445762	14362870	14387776	436952	rab3db	RAB3D, member RAS oncogene family, b [Source:ZFIN;Acc:ZDB-GENE-040718-428]	3
ENSDARG00000067985	0.412316	3.25811	5.37432	0.000130501	0.00139709	0.742127	48052053	48057545	560494	ftr23	finTRIM family, member 23 [Source:ZFIN;Acc:ZDB-GENE-070912-322]	2
ENSDARG00000071468	0.412206	4.65671	4.55495	0.000552271	0.00381175	-1.08812	15693077	15694077	100034614	mrpl54	mitochondrial ribosomal protein L54 [Source:ZFIN;Acc:ZDB-GENE-050208-381]	22
ENSDARG00000044627	0.412182	4.00932	6.40484	2.42359e-05	0.00048548	2.30892	22855862	22887702	327601	alg8	ALG8, alpha-1,3-glucosyltransferase [Source:ZFIN;Acc:ZDB-GENE-030131-5812]	21
ENSDARG00000041791	0.41216	0.124145	1.63372	0.1265	0.221202	-5.15226	16398679	16600990	100333333	mgat4c	mgat4 family, member C [Source:ZFIN;Acc:ZDB-GENE-091204-429]	18
ENSDARG00000058579	0.412153	0.685143	2.09883	0.0561151	0.118777	-4.58165	8703586	8722941	100005358	si:ch211-274f20.2	si:ch211-274f20.2 [Source:ZFIN;Acc:ZDB-GENE-091204-91]	14
ENSDARG00000023203	0.412017	-0.0801076	1.92051	0.0771984	0.152285	-4.67726	10856555	10864345		mhc1lda	major histocompatibility complex class I LDA [Source:ZFIN;Acc:ZDB-GENE-140820-5]	25
ENSDARG00000092483	0.411642	2.75549	3.87449	0.00194649	0.00950671	-1.89607	33167888	33171536	799312	iqcc	IQ motif containing C [Source:ZFIN;Acc:ZDB-GENE-090313-325]	13
ENSDARG00000056167	0.41131	6.45298	6.25311	3.07673e-05	0.000559279	1.66078	32490271	32494261	58041	hspe1	heat shock 10 protein 1 [Source:ZFIN;Acc:ZDB-GENE-000906-2]	9
ENSDARG00000043360	0.410842	0.466938	2.26998	0.0410361	0.0932968	-4.24024	15000567	15004256	553692	dph3	diphthamide biosynthesis 3 [Source:ZFIN;Acc:ZDB-GENE-050522-545]	6
ENSDARG00000071360	0.410825	0.594273	2.51509	0.0259809	0.0656612	-3.84735	24662879	24666286	751675	morn2	MORN repeat containing 2 [Source:ZFIN;Acc:ZDB-GENE-060825-230]	17
ENSDARG00000102981	0.410763	3.86765	6.32207	2.7594e-05	0.000522987	2.20689	12610950	12629309	449790	cyp2k16	cytochrome P450, family 2, subfamily K, polypeptide16 [Source:ZFIN;Acc:ZDB-GENE-041010-37]	3
ENSDARG00000067784	0.410701	1.35381	2.59779	0.0222273	0.0581218	-3.90181	51598478	51667387		SLC9A1	solute carrier family 9, subfamily A (NHE1, cation proton antiporter 1), member 1 [Source:HGNC Symbol;Acc:HGNC:11071]	16
ENSDARG00000037403	0.41069	2.64196	2.20039	0.0466382	0.103188	-4.98282	19725766	19741779	562935	HSPA8 (1 of 2)	heat shock 70kDa protein 8 [Source:HGNC Symbol;Acc:HGNC:5241]	15
ENSDARG00000101056	0.41035	0.886385	1.57695	0.139031	0.237764	-5.43459	2338544	2340197		BX890539.1		21
ENSDARG00000103515	0.409792	5.5995	4.17423	0.0011109	0.00630866	-1.9728	45860895	45887050		vcana	versican a [Source:ZFIN;Acc:ZDB-GENE-011023-1]	5
ENSDARG00000016357	0.409616	5.77312	7.54746	4.4348e-06	0.000176663	3.77265	15194104	15205206	794311	fmo5	flavin containing monooxygenase 5 [Source:ZFIN;Acc:ZDB-GENE-030131-6606]	20
ENSDARG00000077176	0.409484	2.94322	3.88485	0.00190888	0.00937224	-1.92698	13964919	13969044	558116	zgc:174888	zgc:174888 [Source:ZFIN;Acc:ZDB-GENE-030328-33]	16
ENSDARG00000057879	0.409129	5.13811	6.2105	3.29184e-05	0.000586914	1.7564	12101596	12115926	553311	p3h3	prolyl 3-hydroxylase 3 [Source:ZFIN;Acc:ZDB-GENE-060503-231]	16
ENSDARG00000004727	0.408907	3.8692	6.03366	4.36933e-05	0.000690785	1.72725	30174264	30183392	450027	cmss1	cms1 ribosomal small subunit homolog (yeast) [Source:ZFIN;Acc:ZDB-GENE-041010-146]	9
ENSDARG00000045846	0.408433	4.31665	5.29288	0.000150015	0.00153398	0.337126	5319062	5325401	550447	osgep	O-sialoglycoprotein endopeptidase [Source:ZFIN;Acc:ZDB-GENE-030131-7880]	4
ENSDARG00000037570	0.408318	3.46732	4.92213	0.000286166	0.00237754	-0.122253	8771300	8779335	445412	polr1d	polymerase (RNA) I polypeptide D [Source:ZFIN;Acc:ZDB-GENE-040930-4]	14
ENSDARG00000079564	0.408249	5.25535	2.46553	0.0285162	0.070563	-5.16658	24600869	24614260	30616	vmhc	ventricular myosin heavy chain [Source:ZFIN;Acc:ZDB-GENE-991123-5]	2
ENSDARG00000041243	0.407897	5.97501	9.27651	4.57944e-07	4.89398e-05	6.14693	9192623	9225467	553292	setdb1a	SET domain, bifurcated 1a [Source:ZFIN;Acc:ZDB-GENE-030131-2421]	19
ENSDARG00000069726	0.407755	0.837752	2.77966	0.0157349	0.0447824	-3.43326	627843	674348	571000	glis3	GLIS family zinc finger 3 [Source:ZFIN;Acc:ZDB-GENE-070112-2232]	10
ENSDARG00000057833	0.407666	2.0645	2.98998	0.0105256	0.032872	-3.38551	11262219	11378912	100006392	gulp1b	GULP, engulfment adaptor PTB domain containing 1b [Source:ZFIN;Acc:ZDB-GENE-120228-2]	6
ENSDARG00000099509	0.407631	1.3326	2.53573	0.0249903	0.0636102	-4.00734	4102389	4116647	100334710	btr23	bloodthirsty-related gene family, member 23 [Source:ZFIN;Acc:ZDB-GENE-070705-375]	19
ENSDARG00000078725	0.407628	5.03677	4.35104	0.000801354	0.00496632	-1.54649	35116514	35326476	553539	nos1apa	nitric oxide synthase 1 (neuronal) adaptor protein a [Source:ZFIN;Acc:ZDB-GENE-081024-1]	6
ENSDARG00000040306	0.407565	4.33261	7.15351	7.81353e-06	0.000241887	3.42115	41654791	41669119	565818	otomp	otolith matrix protein [Source:ZFIN;Acc:ZDB-GENE-040709-1]	2
ENSDARG00000026799	0.407418	0.423427	2.34611	0.0356398	0.0838778	-4.09961	23374230	23383866	445198	suv39h1a	suppressor of variegation 3-9 homolog 1a [Source:ZFIN;Acc:ZDB-GENE-040801-111]	8
ENSDARG00000097546	0.407325	2.08244	3.43897	0.00445244	0.0174184	-2.54074	36442960	36449323		THAP5	THAP domain containing 5 [Source:HGNC Symbol;Acc:HGNC:23188]	24
ENSDARG00000071288	0.407289	3.53642	5.04345	0.000231179	0.00205812	0.0803758	513709	533149	553453	samhd1	SAM domain and HD domain 1 [Source:ZFIN;Acc:ZDB-GENE-090313-386]	23
ENSDARG00000052099	0.407283	1.08534	1.651	0.122886	0.21655	-5.38636	27122323	27132766	436603	agxta	alanine-glyoxylate aminotransferase a [Source:ZFIN;Acc:ZDB-GENE-040718-16]	6
ENSDARG00000098796	0.407099	4.88659	3.16139	0.00757769	0.0256675	-3.79969	45818007	45994340		znf1122	zinc finger protein 1122 [Source:ZFIN;Acc:ZDB-GENE-141211-60]	4
ENSDARG00000017696	0.406984	5.05864	7.07683	8.74426e-06	0.000258004	3.16174	31794804	31808062	286787	diexf	digestive organ expansion factor homolog [Source:ZFIN;Acc:ZDB-GENE-021217-2]	13
ENSDARG00000102965	0.406598	1.39147	2.73688	0.0170707	0.0476202	-3.6598	54762163	54778132	100331694	BAHD1 (2 of 2)	bromo adjacent homology domain containing 1 [Source:HGNC Symbol;Acc:HGNC:29153]	20
ENSDARG00000076857	0.406537	2.3243	2.38062	0.0334232	0.0798829	-4.57646	46651083	46652325	30289	her3	hairy-related 3 [Source:ZFIN;Acc:ZDB-GENE-980526-204]	8
ENSDARG00000055504	0.406296	4.99606	5.38186	0.000128835	0.00138462	0.354833	19231024	19239661	100000085	CD68	CD68 molecule [Source:HGNC Symbol;Acc:HGNC:1693]	7
ENSDARG00000068587	0.406069	5.10101	6.02361	4.44076e-05	0.000698687	1.44909	26807322	26813459	406386	rabggtb	Rab geranylgeranyltransferase, beta subunit [Source:ZFIN;Acc:ZDB-GENE-040426-2116]	2
ENSDARG00000095682	0.405993	2.98936	5.4518	0.000114396	0.00127811	0.944886	49390121	49391534		si:ch211-194e1.8	si:ch211-194e1.8 [Source:ZFIN;Acc:ZDB-GENE-081105-184]	8
ENSDARG00000093899	0.405483	1.1552	2.19345	0.0472345	0.104177	-4.55262	19879716	19889339		si:ch211-142k18.1	si:ch211-142k18.1 [Source:ZFIN;Acc:ZDB-GENE-040724-248]	20
ENSDARG00000104516	0.404993	3.25665	4.65574	0.000460297	0.00332773	-0.557436	4504	16436	393257	polr3d	polymerase (RNA) III (DNA directed) polypeptide D [Source:ZFIN;Acc:ZDB-GENE-040426-1017]	KN150353.1
ENSDARG00000045824	0.404766	4.57422	6.47032	2.18853e-05	0.000457701	2.29036	19635753	19649892	100002706	zgc:101783	zgc:101783 [Source:ZFIN;Acc:ZDB-GENE-040912-48]	25
ENSDARG00000045824	0.404766	4.57422	6.47032	2.18853e-05	0.000457701	2.29036	19635753	19649892	447883	zgc:101783	zgc:101783 [Source:ZFIN;Acc:ZDB-GENE-040912-48]	25
ENSDARG00000054319	0.404633	3.7088	3.02814	0.00978353	0.0311216	-3.77242	20734446	20749252	560273	oxct1b	3-oxoacid CoA transferase 1b [Source:ZFIN;Acc:ZDB-GENE-060929-212]	21
ENSDARG00000079036	0.404175	1.66955	2.42227	0.0309227	0.0751662	-4.3076	34471856	34476777		si:dkeyp-11g8.3	si:dkeyp-11g8.3 [Source:ZFIN;Acc:ZDB-GENE-110131-2]	20
ENSDARG00000088619	0.404133	4.02939	5.02054	0.000240648	0.00211204	-0.0852233	5821113	5832901	100333127	REXO4	REX4 homolog, 3'-5' exonuclease [Source:HGNC Symbol;Acc:HGNC:12820]	21
ENSDARG00000068213	0.403954	6.27524	8.25578	1.67998e-06	0.000101952	4.74219	44302564	44305545	30366	fzd10	frizzled class receptor 10 [Source:ZFIN;Acc:ZDB-GENE-990415-220]	8
ENSDARG00000103580	0.403814	1.89203	3.263	0.00623616	0.0223516	-2.8212	1929	3012		TWSG1 (1 of 2)	twisted gastrulation BMP signaling modulator 1 [Source:HGNC Symbol;Acc:HGNC:12429]	KN150650.1
ENSDARG00000100967	0.403795	-0.0538265	2.04311	0.0620485	0.128401	-4.49013	44920776	44922909		si:ch211-226m13.1	si:ch211-226m13.1 [Source:ZFIN;Acc:ZDB-GENE-091204-38]	10
ENSDARG00000060280	0.403726	0.844128	1.72258	0.108861	0.197205	-5.21385	19610727	19666379	799942	pde9a	phosphodiesterase 9A [Source:ZFIN;Acc:ZDB-GENE-130920-1]	9
ENSDARG00000024465	0.403591	4.70868	6.17266	3.49615e-05	0.000605658	1.77244	5634126	5636596	558080	mrps18a	mitochondrial ribosomal protein S18A [Source:ZFIN;Acc:ZDB-GENE-041210-109]	4
ENSDARG00000070140	0.403548	0.354526	2.48055	0.0277238	0.068969	-3.85024	39049957	39056255	777751	RETSAT (2 of 2)	retinol saturase (all-trans-retinol 13,14-reductase) [Source:HGNC Symbol;Acc:HGNC:25991]	3
ENSDARG00000099900	0.403276	3.95403	4.89075	0.000302502	0.00246095	-0.303272	33705369	33716131	100330448	C12H10orf2	chromosome 10 open reading frame 2 [Source:HGNC Symbol;Acc:HGNC:1160]	12
ENSDARG00000077863	0.403212	3.84673	5.27128	0.000155689	0.00157144	0.411276	27751592	27784709	796066	mettl22	methyltransferase like 22 [Source:ZFIN;Acc:ZDB-GENE-081022-70]	3
ENSDARG00000100774	0.40313	0.318042	1.9869	0.0686191	0.138562	-4.6691	44562234	44562741	100333981	cmc4	C-x(9)-C motif containing 4 homolog (S. cerevisiae) [Source:ZFIN;Acc:ZDB-GENE-120216-1]	21
ENSDARG00000098655	0.403109	5.07679	6.8352	1.25289e-05	0.00031837	2.7806	67527171	67580786	570771	KIF1C (3 of 3)	kinesin family member 1C [Source:HGNC Symbol;Acc:HGNC:6317]	5
ENSDARG00000056079	0.403101	4.44503	8.34071	1.50127e-06	9.59464e-05	5.12932	18848857	18866622	568473	l3mbtl2	l(3)mbt-like 2 (Drosophila) [Source:ZFIN;Acc:ZDB-GENE-030131-8713]	12
ENSDARG00000062711	0.402481	0.752915	2.15044	0.0510945	0.110395	-4.51421	12388599	12402716	793735	gal3st1a	galactose-3-O-sulfotransferase 1a [Source:ZFIN;Acc:ZDB-GENE-060526-375]	5
ENSDARG00000025854	0.402432	4.32225	7.22138	7.07726e-06	0.000227088	3.52711	49076518	49100613	445387	ddx51	DEAD (Asp-Glu-Ala-Asp) box polypeptide 51 [Source:ZFIN;Acc:ZDB-GENE-040927-28]	8
ENSDARG00000100501	0.402341	2.19975	1.61653	0.130187	0.226111	-5.77619	12051033	12055217		si:dkey-202l22.4	si:dkey-202l22.4 [Source:ZFIN;Acc:ZDB-GENE-131120-36]	15
ENSDARG00000025757	0.40198	2.85132	3.99132	0.00156274	0.00809798	-1.69978	14461499	14488599	393380	tspan35	tetraspanin 35 [Source:ZFIN;Acc:ZDB-GENE-040426-1362]	3
ENSDARG00000043806	0.401921	2.47618	3.67655	0.00283091	0.0124845	-2.1978	25800483	25856141		postna	periostin, osteoblast specific factor a [Source:ZFIN;Acc:ZDB-GENE-091113-23]	10
ENSDARG00000102233	0.401723	1.466	3.19366	0.00712294	0.0245397	-2.83164	36298839	36303393	100001148	oxld1	oxidoreductase-like domain containing 1 [Source:ZFIN;Acc:ZDB-GENE-130603-23]	12
ENSDARG00000078217	0.401608	3.25211	4.87914	0.00030879	0.00249595	-0.145616	25846069	25885788	565383	cblc	Cbl proto-oncogene C, E3 ubiquitin protein ligase [Source:ZFIN;Acc:ZDB-GENE-080220-20]	16
ENSDARG00000004328	0.4016	4.07181	4.31613	0.000854508	0.00521973	-1.40258	4825047	4856956		LIN28A	lin-28 homolog A (C. elegans) [Source:HGNC Symbol;Acc:HGNC:15986]	16
ENSDARG00000035264	0.401318	5.03449	4.89284	0.000301382	0.00245505	-0.535659	41039540	41044905	407084	riok2	RIO kinase 2 (yeast) [Source:ZFIN;Acc:ZDB-GENE-040426-2913]	5
ENSDARG00000071082	0.401025	6.15454	2.15465	0.0507039	0.109748	-5.83676	20127567	20147370	100003675	p4ha1b	prolyl 4-hydroxylase, alpha polypeptide I b [Source:ZFIN;Acc:ZDB-GENE-030131-4089]	17
ENSDARG00000032353	0.400313	4.33045	7.05433	9.03911e-06	0.000261679	3.26876	30830	37425	393636	tiprl	TIP41, TOR signaling pathway regulator-like (S. cerevisiae) [Source:ZFIN;Acc:ZDB-GENE-040426-1611]	10
ENSDARG00000096904	0.400012	0.732938	1.27679	0.224207	0.340686	-5.78199	16556526	16558847		si:dkeyp-100a5.4	si:dkeyp-100a5.4 [Source:ZFIN;Acc:ZDB-GENE-131122-37]	23
ENSDARG00000078212	0.399566	3.29931	5.49584	0.000106182	0.00121695	0.94516	72608312	72627706	323052	zgc:165515	zgc:165515 [Source:ZFIN;Acc:ZDB-GENE-030131-1772]	4
ENSDARG00000095879	0.39937	5.48605	8.09452	2.0846e-06	0.000115043	4.60645	53201936	53218175	393596	wdr46	WD repeat domain 46 [Source:ZFIN;Acc:ZDB-GENE-040426-1264]	8
ENSDARG00000059351	0.39937	3.08484	2.69495	0.0184878	0.0505656	-4.22617	1690531	1701653	751729	hnrnpa3	heterogeneous nuclear ribonucleoprotein A3 [Source:ZFIN;Acc:ZDB-GENE-060224-1]	9
ENSDARG00000102122	0.399225	4.00833	8.05356	2.20313e-06	0.000118273	4.81814	53146447	53156285		NEK9	NIMA-related kinase 9 [Source:HGNC Symbol;Acc:HGNC:18591]	17
ENSDARG00000018820	0.399178	6.93797	4.31837	0.000850988	0.00520413	-1.83476	10065903	10131044	570288	flncb	filamin C, gamma b (actin binding protein 280) [Source:ZFIN;Acc:ZDB-GENE-041008-175]	4
ENSDARG00000053912	0.399137	7.46476	6.48804	2.12917e-05	0.000450771	1.98731	42227627	42236061	406275	fbl	fibrillarin [Source:ZFIN;Acc:ZDB-GENE-040426-1936]	16
ENSDARG00000030267	0.398407	3.47472	4.38374	0.000754675	0.00476481	-1.12181	67302476	67315375	445389	gtf3aa	general transcription factor IIIAa [Source:ZFIN;Acc:ZDB-GENE-041006-1]	5
ENSDARG00000074628	0.398308	1.8602	2.16042	0.0501728	0.108876	-4.81784	38228047	38235576	100124608	si:dkey-10o6.2	si:dkey-10o6.2 [Source:ZFIN;Acc:ZDB-GENE-070705-284]	18
ENSDARG00000100832	0.398179	2.39698	3.51647	0.00383976	0.0156446	-2.48118	42604094	42614817		CABZ01009451.1		15
ENSDARG00000039958	0.397714	4.33691	5.80169	6.3767e-05	0.000864726	1.22351	33691691	33696548	336149	utp11l	UTP11-like, U3 small nucleolar ribonucleoprotein (yeast) [Source:ZFIN;Acc:ZDB-GENE-030131-8093]	16
ENSDARG00000089852	0.397672	0.487182	1.01967	0.326649	0.451131	-5.99516	44229713	44269994		si:dkey-51d8.1	si:dkey-51d8.1 [Source:ZFIN;Acc:ZDB-GENE-081103-14]	4
ENSDARG00000099809	0.397661	0.0240925	1.52351	0.151789	0.253795	-5.27973	19663508	19665079		si:ch211-202g13.2	si:ch211-202g13.2 [Source:ZFIN;Acc:ZDB-GENE-141216-364]	3
ENSDARG00000039881	0.397569	4.43537	6.08943	3.9942e-05	0.000655395	1.69016	10956288	11100971		cemip	cell migration inducing protein, hyaluronan binding [Source:ZFIN;Acc:ZDB-GENE-130103-7]	7
ENSDARG00000015887	0.397467	3.9932	3.89676	0.00186653	0.00921055	-2.18198	50953262	50961527	791742	b2ml	beta-2-microglobulin, like [Source:ZFIN;Acc:ZDB-GENE-040426-2136]	8
ENSDARG00000078034	0.397225	1.17873	2.55236	0.0242186	0.0621316	-3.93419	99533	101620	550384	zgc:112001	zgc:112001 [Source:ZFIN;Acc:ZDB-GENE-050417-178]	20
ENSDARG00000009178	0.397205	3.47227	5.76239	6.80347e-05	0.000902556	1.36369	10942779	10946816	445257	zfand1	zinc finger, AN1-type domain 1 [Source:ZFIN;Acc:ZDB-GENE-040801-269]	24
ENSDARG00000104476	0.396931	0.562852	1.42172	0.178857	0.287872	-5.55381	54449705	54464932		si:dkey-41c6.3	si:dkey-41c6.3 [Source:ZFIN;Acc:ZDB-GENE-070705-469]	4
ENSDARG00000098588	0.396696	0.464228	1.85453	0.0866841	0.16615	-4.913	860033	865234	393735	gchfr	GTP cyclohydrolase I feedback regulator [Source:ZFIN;Acc:ZDB-GENE-040426-1731]	17
ENSDARG00000017960	0.396661	5.42746	6.27869	2.95476e-05	0.000546254	1.82416	33874082	33891572	334757	sfxn2	sideroflexin 2 [Source:ZFIN;Acc:ZDB-GENE-040426-2831]	12
ENSDARG00000026839	0.396504	3.80921	5.45187	0.000114383	0.00127811	0.740481	1908149	1910242	406732	med21	mediator complex subunit 21 [Source:ZFIN;Acc:ZDB-GENE-040426-2763]	4
ENSDARG00000079537	0.396234	1.39269	1.63266	0.126723	0.221513	-5.50464	43276700	43281581	571442	ftr13	finTRIM family, member 13 [Source:ZFIN;Acc:ZDB-GENE-070912-395]	2
ENSDARG00000037154	0.396085	2.3716	3.4565	0.00430572	0.0170251	-2.58861	34367364	34387992		hivep3b	human immunodeficiency virus type I enhancer binding protein 3b [Source:ZFIN;Acc:ZDB-GENE-100922-42]	16
ENSDARG00000103065	0.396082	3.16756	3.77186	0.00236287	0.0109414	-2.20339	51524866	51527026		CABZ01088567.1		13
ENSDARG00000090337	0.39608	5.40117	5.82865	6.10023e-05	0.00083947	1.06854	11875429	11889091	100002463	pprc1	peroxisome proliferator-activated receptor gamma, coactivator-related 1 [Source:ZFIN;Acc:ZDB-GENE-030131-9858]	13
ENSDARG00000069525	0.396041	2.90879	5.43846	0.000117014	0.0013014	0.941445	16979701	16986018	100000326	gpn3	GPN-loop GTPase 3 [Source:ZFIN;Acc:ZDB-GENE-040724-141]	21
ENSDARG00000075538	0.395998	0.087388	1.41523	0.180712	0.289977	-5.43799	73624538	73625294	100037379	zgc:163061	zgc:163061 [Source:ZFIN;Acc:ZDB-GENE-070410-132]	7
ENSDARG00000098074	0.395984	3.26039	5.43884	0.000116937	0.0013014	0.854927	52984582	53129633	568585	trip4	thyroid hormone receptor interactor 4 [Source:ZFIN;Acc:ZDB-GENE-040724-92]	7
ENSDARG00000039069	0.395826	3.12856	5.4465	0.000115428	0.00128743	0.901076	35265777	35346699	393383	slx4ip	SLX4 interacting protein [Source:ZFIN;Acc:ZDB-GENE-040426-1365]	13
ENSDARG00000004199	0.395263	1.23659	2.19695	0.0469323	0.103669	-4.57004	27092930	27098419	791203	spam1	sperm adhesion molecule 1 [Source:ZFIN;Acc:ZDB-GENE-050506-63]	25
ENSDARG00000101873	0.395202	3.07897	3.53088	0.00373563	0.0152907	-2.64124	211779	221751	100537837	DTWD2	DTW domain containing 2 [Source:HGNC Symbol;Acc:HGNC:19334]	21
ENSDARG00000011521	0.395076	3.22581	2.41588	0.0312944	0.0758902	-4.77148	30690197	30807715	322660	upb1	ureidopropionase, beta [Source:ZFIN;Acc:ZDB-GENE-030131-1380]	8
ENSDARG00000069953	0.394501	1.35021	2.47982	0.0277617	0.069024	-4.11185	30331011	30546217	568646	kcnq5b	potassium voltage-gated channel, KQT-like subfamily, member 5b [Source:ZFIN;Acc:ZDB-GENE-090312-178]	1
ENSDARG00000086789	0.394358	2.8916	5.22569	0.000168409	0.0016506	0.570253	31259474	31327437	564712	bahd1	bromo adjacent homology domain containing 1 [Source:ZFIN;Acc:ZDB-GENE-120411-42]	17
ENSDARG00000071871	0.394332	3.36182	4.48812	0.000623592	0.00418032	-0.89664	11089369	11093560	553706	glod5	glyoxalase domain containing 5 [Source:ZFIN;Acc:ZDB-GENE-050522-174]	14
ENSDARG00000075416	0.394192	1.52258	2.26242	0.041612	0.09431	-4.54271	9579462	9588793	100150029	HSCB	HscB mitochondrial iron-sulfur cluster co-chaperone [Source:HGNC Symbol;Acc:HGNC:28913]	5
ENSDARG00000103413	0.393959	2.25699	2.41717	0.0312189	0.0757354	-4.49203	7727364	7753267	553764	zgc:109949	zgc:109949 [Source:ZFIN;Acc:ZDB-GENE-050522-166]	3
ENSDARG00000013453	0.393752	-0.141051	1.25063	0.233302	0.350662	-5.58142	31271617	31292896	553222	tdrd9	tudor domain containing 9 [Source:ZFIN;Acc:ZDB-GENE-090313-193]	13
ENSDARG00000015506	0.393615	4.74623	4.95866	0.000268304	0.00227855	-0.359971	33860922	33880045	100006043	klf5a	Kruppel-like factor 5a [Source:ZFIN;Acc:ZDB-GENE-090312-167]	1
ENSDARG00000104631	0.393369	3.13071	4.478	0.000635204	0.0042277	-0.855454	4018539	4051033	794117	RNF14 (5 of 5)	ring finger protein 14 [Source:HGNC Symbol;Acc:HGNC:10058]	15
ENSDARG00000052192	0.393353	0.351552	1.80931	0.0937797	0.176342	-4.9527	122070	123646	780835	s1pr5b	sphingosine-1-phosphate receptor 5b [Source:ZFIN;Acc:ZDB-GENE-061201-27]	6
ENSDARG00000014506	0.393282	3.25773	5.87368	5.6662e-05	0.000802848	1.60619	29383450	29386082	393771	tmem126a	transmembrane protein 126A [Source:ZFIN;Acc:ZDB-GENE-040426-1770]	10
ENSDARG00000103052	0.393269	3.88302	6.37849	2.52553e-05	0.000498498	2.29542	7694484	7712519	550289	pcyox1	prenylcysteine oxidase 1 [Source:ZFIN;Acc:ZDB-GENE-050417-98]	10
ENSDARG00000089142	0.392847	3.06213	3.17504	0.00738182	0.0251927	-3.3173	74873981	74883735	541480	zgc:113119	zgc:113119 [Source:ZFIN;Acc:ZDB-GENE-050327-3]	4
ENSDARG00000038700	0.392421	0.613548	2.20616	0.0461473	0.102427	-4.38496	37312631	37313702	100007673	gpr160	G protein-coupled receptor 160 [Source:ZFIN;Acc:ZDB-GENE-081022-189]	2
ENSDARG00000093173	0.392237	1.79046	2.29534	0.0391581	0.0901388	-4.56624	6046445	6054599		si:dkey-93m18.6	si:dkey-93m18.6 [Source:ZFIN;Acc:ZDB-GENE-091204-133]	21
ENSDARG00000038667	0.392184	3.51153	4.56409	0.000543193	0.00376536	-0.794015	122870	126318		fggy	FGGY carbohydrate kinase domain containing [Source:ZFIN;Acc:ZDB-GENE-040426-2461]	2
ENSDARG00000101060	0.391847	4.41055	7.41498	5.35364e-06	0.000193462	3.8011	14361705	14381441	541448	acrc	acidic repeat containing [Source:ZFIN;Acc:ZDB-GENE-050320-153]	14
ENSDARG00000088439	0.391634	4.29943	5.1036	0.000208124	0.00191386	0.0010027	25927110	25930546	550529	gm2a	GM2 ganglioside activator [Source:ZFIN;Acc:ZDB-GENE-050417-373]	14
ENSDARG00000090039	0.391621	7.14522	3.24498	0.00645535	0.0229645	-3.9086	336750	373416	100334698	reck	reversion-inducing-cysteine-rich protein with kazal motifs [Source:ZFIN;Acc:ZDB-GENE-070117-37]	24
ENSDARG00000062880	0.391606	1.62365	3.84929	0.00204124	0.00982462	-1.63614	11734367	11926423	569437	cntn3a.1	contactin 3a, tandem duplicate 1 [Source:ZFIN;Acc:ZDB-GENE-081030-10]	23
ENSDARG00000014680	0.391498	4.61807	4.10792	0.00125673	0.00688643	-1.92527	26061596	26110160	327348	znf710a	zinc finger protein 710a [Source:ZFIN;Acc:ZDB-GENE-030131-5559]	18
ENSDARG00000044441	0.391258	0.699024	1.86208	0.0855478	0.164569	-4.96323	28061417	28121143	558959	MYO7B (1 of 2)	myosin VIIB [Source:HGNC Symbol;Acc:HGNC:7607]	6
ENSDARG00000089019	0.390977	1.62142	1.91578	0.0778458	0.153222	-5.14605	20935341	20940801	568697	si:ch211-175m2.5	si:ch211-175m2.5 [Source:ZFIN;Acc:ZDB-GENE-130530-947]	14
ENSDARG00000054154	0.390896	6.06459	5.99446	4.65509e-05	0.000718953	1.26497	29125222	29155460	553241	bms1	BMS1 ribosome biogenesis factor [Source:ZFIN;Acc:ZDB-GENE-060720-2]	12
ENSDARG00000052816	0.390864	6.56565	7.06635	8.88039e-06	0.000259562	2.95891	40119071	40134213	394021	shmt1	serine hydroxymethyltransferase 1 (soluble) [Source:ZFIN;Acc:ZDB-GENE-040426-1558]	3
ENSDARG00000102381	0.390855	1.43621	2.49794	0.0268325	0.0672912	-4.10469	133	7941		SLC44A4	solute carrier family 44, member 4 [Source:HGNC Symbol;Acc:HGNC:13941]	KN150433.1
ENSDARG00000091598	0.3906	3.56834	3.3665	0.0051146	0.0193279	-3.08888	51583091	51586001	100536673	si:ch73-91k6.2	si:ch73-91k6.2 [Source:ZFIN;Acc:ZDB-GENE-050208-270]	20
ENSDARG00000026655	0.390585	4.37797	5.47269	0.00011042	0.00124651	0.641892	40580683	40585717	450011	tspo	translocator protein [Source:ZFIN;Acc:ZDB-GENE-041010-125]	6
ENSDARG00000017367	0.390579	1.80418	1.96906	0.0708348	0.142128	-5.11657	20105357	20181564	563403	rhbdf1b	rhomboid 5 homolog 1b (Drosophila) [Source:ZFIN;Acc:ZDB-GENE-130531-6]	12
ENSDARG00000031506	0.390567	2.7692	4.18254	0.00109388	0.006243	-1.31531	46407522	46445344	569329	flvcr2b	feline leukemia virus subgroup C cellular receptor family, member 2b [Source:ZFIN;Acc:ZDB-GENE-041210-312]	20
ENSDARG00000023040	0.390565	3.6389	5.98246	4.74647e-05	0.000725616	1.69684	27813624	27821008	407718	zbtb1	zinc finger and BTB domain containing 1 [Source:ZFIN;Acc:ZDB-GENE-041001-126]	20
ENSDARG00000058030	0.39055	5.65065	8.29054	1.60425e-06	9.96186e-05	4.86092	9591570	9600775	565232	hspa14	heat shock protein 14 [Source:ZFIN;Acc:ZDB-GENE-041210-73]	4
ENSDARG00000061039	0.390478	3.54496	4.57537	0.000532206	0.00370233	-0.78159	38629148	38728866	567172	atp10a	ATPase, class V, type 10A [Source:ZFIN;Acc:ZDB-GENE-101102-1]	6
ENSDARG00000037383	0.390445	2.16648	2.71665	0.0177408	0.0491109	-3.92357	21032884	21122617	60636	pax5	paired box 5 [Source:ZFIN;Acc:ZDB-GENE-001030-2]	1
ENSDARG00000040039	0.390263	3.59677	3.90557	0.00183583	0.00910509	-2.06176	12684075	12687937	449768	pttg1ipb	pituitary tumor-transforming 1 interacting protein b [Source:ZFIN;Acc:ZDB-GENE-041010-10]	9
ENSDARG00000035663	0.389814	1.45184	2.32435	0.0371089	0.0864709	-4.41479	42998102	43003860	450015	zgc:103438	zgc:103438 [Source:ZFIN;Acc:ZDB-GENE-041010-131]	19
ENSDARG00000018040	0.389436	1.38707	2.94746	0.0114186	0.0350504	-3.27054	44442396	44453240	570586	msantd4	Myb/SANT-like DNA-binding domain containing 4 with coiled-coils [Source:ZFIN;Acc:ZDB-GENE-121023-2]	15
ENSDARG00000098253	0.389168	0.410173	2.42121	0.0309844	0.0752787	-3.96698	2974516	2975916	100332187	S1PR3	sphingosine-1-phosphate receptor 3 [Source:HGNC Symbol;Acc:HGNC:3167]	21
ENSDARG00000078878	0.389033	3.07725	2.28689	0.0397744	0.0911821	-4.95762	458829	466986		METTL21C (2 of 2)	methyltransferase like 21C [Source:HGNC Symbol;Acc:HGNC:33717]	1
ENSDARG00000069745	0.388945	3.19368	4.68336	0.000437978	0.00320064	-0.490235	22079170	22085676	555929	slc35f2	solute carrier family 35, member F2 [Source:ZFIN;Acc:ZDB-GENE-030131-5516]	21
ENSDARG00000030269	0.388903	0.899622	1.43904	0.173986	0.281842	-5.62542	34580791	34587079	550508	grtp1b	growth hormone regulated TBC protein 1b [Source:ZFIN;Acc:ZDB-GENE-050417-346]	9
ENSDARG00000035415	0.388755	1.53082	2.88619	0.0128387	0.0382557	-3.42469	34798592	34801415	100005416	ptger4b	prostaglandin E receptor 4 (subtype EP4) b [Source:ZFIN;Acc:ZDB-GENE-060531-102]	5
ENSDARG00000076075	0.388139	2.79478	2.80873	0.0148864	0.0429011	-3.93426	24945111	24976035		myh7ba	myosin, heavy chain 7B, cardiac muscle, beta a [Source:ZFIN;Acc:ZDB-GENE-100914-2]	11
ENSDARG00000063223	0.38795	1.44339	3.06503	0.00911557	0.0295522	-3.06682	6349531	6350559	556921	arl14	ADP-ribosylation factor-like 14 [Source:ZFIN;Acc:ZDB-GENE-070705-288]	2
ENSDARG00000020443	0.387774	1.89272	3.5442	0.00364194	0.0149984	-2.28739	5505283	5575203		xkr6a	XK, Kell blood group complex subunit-related family, member 6a [Source:ZFIN;Acc:ZDB-GENE-131121-106]	17
ENSDARG00000021232	0.38763	2.03774	2.80187	0.0150822	0.0433478	-3.72882	50296213	50299303	30694	nkx2.7	NK2 transcription factor related 7 [Source:ZFIN;Acc:ZDB-GENE-990415-179]	8
ENSDARG00000102596	0.387029	2.02848	1.98575	0.0687598	0.138762	-5.15863	34134654	34146521		BX324179.2		4
ENSDARG00000070013	0.386848	0.884642	2.70093	0.0182789	0.0501341	-3.58822	34230588	34237258	558970	dmrt2b	doublesex and mab-3 related transcription factor 2b [Source:ZFIN;Acc:ZDB-GENE-080813-1]	6
ENSDARG00000103266	0.386809	1.98363	2.5488	0.0243822	0.0624855	-4.17529	44696471	44711552	571547	si:dkey-93h22.6	si:dkey-93h22.6 [Source:ZFIN;Acc:ZDB-GENE-110914-153]	11
ENSDARG00000040298	0.386459	7.08837	3.02315	0.00987745	0.0313285	-4.32996	23999038	24000948	322543	apoa4b.1	apolipoprotein A-IV b, tandem duplicate 1 [Source:ZFIN;Acc:ZDB-GENE-030131-1263]	16
ENSDARG00000102578	0.386096	2.61489	3.6446	0.0030081	0.0130307	-2.29713	11112861	11122519	503596	mif4gdb	MIF4G domain containing b [Source:ZFIN;Acc:ZDB-GENE-050227-7]	3
ENSDARG00000102554	0.386092	1.10262	1.99262	0.0679223	0.137455	-4.86909	3346863	3348624	550469			8
ENSDARG00000007289	0.386026	2.97292	2.68248	0.0189309	0.0514075	-4.21807	56656255	56668369	100006599	METRNL (1 of 2)	meteorin, glial cell differentiation regulator-like [Source:HGNC Symbol;Acc:HGNC:27584]	1
ENSDARG00000097694	0.385958	0.0436061	1.59645	0.13461	0.231897	-5.18446	46802815	46807086		si:dkey-193d10.9	si:dkey-193d10.9 [Source:ZFIN;Acc:ZDB-GENE-131122-24]	17
ENSDARG00000057231	0.385538	3.32505	3.30139	0.0057939	0.0211308	-3.14791	18854691	18869010	559245	rorca	RAR-related orphan receptor C a [Source:ZFIN;Acc:ZDB-GENE-990415-250]	8
ENSDARG00000042716	0.385261	0.87535	2.10659	0.0553319	0.117526	-4.62006	28020128	28023915		tmem68	transmembrane protein 68 [Source:ZFIN;Acc:ZDB-GENE-040426-1267]	2
ENSDARG00000078891	0.385141	3.13189	4.76866	0.00037588	0.00288378	-0.317216	26098104	26118673	100003958	C7H7orf43	chromosome 7 open reading frame 43 [Source:HGNC Symbol;Acc:HGNC:25604]	7
ENSDARG00000035129	0.38511	4.34561	3.8844	0.00191049	0.00937776	-2.29173	64175502	64180136	449555	zgc:101858	zgc:101858 [Source:ZFIN;Acc:ZDB-GENE-040927-13]	5
ENSDARG00000016161	0.385062	0.358315	1.87154	0.0841422	0.162525	-4.85967	7664712	7685031	791129	ccdc170	coiled-coil domain containing 170 [Source:ZFIN;Acc:ZDB-GENE-070112-162]	17
ENSDARG00000095325	0.384932	0.476752	0.948111	0.360515	0.485114	-6.06205	30890507	30892420		si:dkey-49n23.3	si:dkey-49n23.3 [Source:ZFIN;Acc:ZDB-GENE-050208-799]	22
ENSDARG00000001937	0.38491	3.25243	3.78003	0.00232661	0.0108145	-2.21032	48349121	48372033	100334818	CABZ01043017.1		17
ENSDARG00000090904	0.384727	2.76085	4.99082	0.000253542	0.00219515	0.182144	4368873	4377259	100003830	RNF219	ring finger protein 219 [Source:HGNC Symbol;Acc:HGNC:20308]	6
ENSDARG00000031657	0.384724	2.26447	3.33669	0.00541503	0.0201131	-2.78686	18645830	18646819	553762	fahd1	fumarylacetoacetate hydrolase domain containing 1 [Source:ZFIN;Acc:ZDB-GENE-050522-448]	3
ENSDARG00000011157	0.384376	5.65298	7.54739	4.43528e-06	0.000176663	3.78776	37521787	37555447	407987	arhgef18a	rho/rac guanine nucleotide exchange factor (GEF) 18a [Source:ZFIN;Acc:ZDB-GENE-040516-14]	2
ENSDARG00000078644	0.384355	1.25409	2.98289	0.0106695	0.0331994	-3.16796	52529901	52546934	561308	theg	theg spermatid protein [Source:ZFIN;Acc:ZDB-GENE-070912-59]	2
ENSDARG00000021869	0.384328	3.81349	4.78084	0.000367797	0.00283069	-0.470148	39150595	39285597	407988	rcan2	regulator of calcineurin 2 [Source:ZFIN;Acc:ZDB-GENE-040516-17]	20
ENSDARG00000077664	0.383686	5.70007	4.51701	0.000591657	0.00401913	-1.33804	42921499	42933706	550326	zgc:110239	zgc:110239 [Source:ZFIN;Acc:ZDB-GENE-050417-107]	19
ENSDARG00000001721	0.383526	5.19318	3.21471	0.00684118	0.0238996	-3.75409	43093134	43110935	568941	oc90	otoconin 90 [Source:ZFIN;Acc:ZDB-GENE-070912-300]	2
ENSDARG00000060010	0.382974	4.69721	3.93716	0.00172995	0.00873668	-2.26895	45477586	45593339	563030	iqgap2	IQ motif containing GTPase activating protein 2 [Source:ZFIN;Acc:ZDB-GENE-030131-2878]	5
ENSDARG00000097896	0.382901	0.922769	2.03578	0.062872	0.129666	-4.74899	38568503	38582952		si:ch211-30e10.6	si:ch211-30e10.6 [Source:ZFIN;Acc:ZDB-GENE-131119-46]	10
ENSDARG00000039872	0.38262	3.79982	6.39427	2.46396e-05	0.000492313	2.34088	46718139	46724490	445155	lamtor2	late endosomal/lysosomal adaptor, MAPK and MTOR activator 2 [Source:ZFIN;Acc:ZDB-GENE-040801-63]	16
ENSDARG00000010738	0.38231	2.87753	3.96766	0.00163364	0.00837654	-1.75183	44711586	44721253	492784	C16H8orf76	chromosome 8 open reading frame 76 [Source:HGNC Symbol;Acc:HGNC:25924]	16
ENSDARG00000041600	0.382273	3.34046	3.32687	0.00551787	0.0203597	-3.10352	26244646	26254280	436702	wdr83	WD repeat domain containing 83 [Source:ZFIN;Acc:ZDB-GENE-040718-126]	22
ENSDARG00000033579	0.382233	1.24769	2.79415	0.015306	0.0438876	-3.51489	59776404	59785543	503530	mtrf1	mitochondrial translational release factor 1 [Source:ZFIN;Acc:ZDB-GENE-050220-8]	6
ENSDARG00000099877	0.381685	0.197295	1.74679	0.104447	0.191216	-5.0075	36463291	36465026	100148910	si:dkeyp-72e1.6	si:dkeyp-72e1.6 [Source:ZFIN;Acc:ZDB-GENE-120215-228]	3
ENSDARG00000040249	0.381503	2.85616	3.55351	0.00357781	0.014832	-2.53748	29453320	29470386	403133	tlr18	toll-like receptor 18 [Source:ZFIN;Acc:ZDB-GENE-040220-2]	16
ENSDARG00000027984	0.381279	2.34804	3.29046	0.00591651	0.0215217	-2.89852	44992659	45000078	436754	gstz1	glutathione S-transferase zeta 1 [Source:ZFIN;Acc:ZDB-GENE-040718-184]	17
ENSDARG00000040253	0.381101	5.51501	7.13376	8.04278e-06	0.000245483	3.17933	29587113	29593575	246225	onecutl	one cut domain, family member, like [Source:ZFIN;Acc:ZDB-GENE-020531-1]	16
ENSDARG00000013095	0.380771	5.16639	8.63138	1.02788e-06	8.02528e-05	5.39878	2261361	2296388	326857	gclc	glutamate-cysteine ligase, catalytic subunit [Source:ZFIN;Acc:ZDB-GENE-030131-5056]	13
ENSDARG00000097465	0.380618	3.37827	4.56987	0.000537536	0.00373194	-0.748576	24796785	24802400	100003205	trmt61b	tRNA methyltransferase 61B [Source:ZFIN;Acc:ZDB-GENE-131127-35]	17
ENSDARG00000077900	0.380025	1.10673	1.85189	0.0870839	0.166752	-5.09258	19153513	19160313	558198	si:ch211-141o9.10	si:ch211-141o9.10 [Source:ZFIN;Acc:ZDB-GENE-130603-5]	12
ENSDARG00000089640	0.379935	2.54965	3.32609	0.00552612	0.0203785	-2.88761	15969728	15976155	559444	si:dkey-117n7.5	si:dkey-117n7.5 [Source:ZFIN;Acc:ZDB-GENE-060503-331]	4
ENSDARG00000020735	0.37988	1.80899	2.81405	0.0147358	0.0425586	-3.63956	18880697	18910276		efcab6	EF-hand calcium binding domain 6 [Source:ZFIN;Acc:ZDB-GENE-070828-2]	25
ENSDARG00000067975	0.379765	5.52829	6.33799	2.69118e-05	0.000515547	1.90763	83962	85503	100037369	atpif1a	ATPase inhibitory factor 1a [Source:ZFIN;Acc:ZDB-GENE-070410-36]	19
ENSDARG00000102389	0.379561	1.1572	2.53894	0.0248394	0.0633169	-3.95219	45150450	45155584	368201	ved	ventrally expressed dharma/bozozok antagonist [Source:ZFIN;Acc:ZDB-GENE-030813-1]	10
ENSDARG00000002445	0.379473	5.00685	7.36248	5.77184e-06	0.000202107	3.6073	7513652	7526042	323473	prdm1a	PR domain containing 1a, with ZNF domain [Source:ZFIN;Acc:ZDB-GENE-030131-2193]	16
ENSDARG00000044488	0.37931	5.28597	5.12786	0.000199517	0.00185567	-0.150208	36270673	36287293	336470	pak1ip1	PAK1 interacting protein 1 [Source:ZFIN;Acc:ZDB-GENE-030131-8414]	24
ENSDARG00000102062	0.379239	0.432853	1.57853	0.138667	0.237256	-5.30918	60663588	60669792		CU182823.1		4
ENSDARG00000011196	0.379164	6.26333	10.5299	1.06884e-07	2.19562e-05	7.65669	30781306	30798378	322953	dnajc11	DnaJ (Hsp40) homolog, subfamily C, member 11 [Source:ZFIN;Acc:ZDB-GENE-030131-1673]	23
ENSDARG00000007387	0.379073	5.41467	6.45425	2.2439e-05	0.000462602	2.11478	39141709	39162116	325410	irf2a	interferon regulatory factor 2a [Source:ZFIN;Acc:ZDB-GENE-030131-4135]	1
ENSDARG00000045695	0.378535	5.3377	4.88404	0.000306118	0.00248107	-0.603024	10273098	10275662	30686	myca	v-myc avian myelocytomatosis viral oncogene homolog a [Source:ZFIN;Acc:ZDB-GENE-990415-162]	24
ENSDARG00000099831	0.378347	-0.247662	0.996858	0.337185	0.462025	-5.82521	43264722	43376214		si:ch211-128n12.5	si:ch211-128n12.5 [Source:ZFIN;Acc:ZDB-GENE-141222-50]	7
ENSDARG00000076574	0.378332	0.855188	1.75971	0.102159	0.188028	-5.16192	10566922	10577383	793188	si:ch211-171h4.6	si:ch211-171h4.6 [Source:ZFIN;Acc:ZDB-GENE-081031-42]	19
ENSDARG00000099376	0.377882	2.56399	2.6827	0.0189231	0.0514007	-4.10162	54060512	54071869	100333521	CABZ01050249.1		2
ENSDARG00000078214	0.377783	6.22503	4.93379	0.000280334	0.00234705	-0.627068	8208160	8260763	321277	mybbp1a	MYB binding protein (P160) 1a [Source:ZFIN;Acc:ZDB-GENE-030131-9864]	5
ENSDARG00000074684	0.377739	0.122915	1.67302	0.118412	0.210472	-5.09642	47169775	47185962	564844	zmp:0000000758	zmp:0000000758 [Source:ZFIN;Acc:ZDB-GENE-130530-761]	14
ENSDARG00000008068	0.377709	4.07185	5.47403	0.000110169	0.0012458	0.715183	19066433	19071101	553647	tma16	translation machinery associated 16 homolog (S. cerevisiae) [Source:ZFIN;Acc:ZDB-GENE-050522-20]	1
ENSDARG00000087195	0.377681	-0.0995123	1.61346	0.130853	0.227047	-5.12603	18007232	18180803	100004847	rorc	RAR-related orphan receptor C [Source:ZFIN;Acc:ZDB-GENE-110411-42]	16
ENSDARG00000013750	0.377402	2.50872	3.29488	0.00586655	0.0213559	-2.93569	40664167	40671870	393668	eno1b	enolase 1b, (alpha) [Source:ZFIN;Acc:ZDB-GENE-040426-1651]	6
ENSDARG00000104457	0.37727	1.53413	3.36805	0.0050994	0.0192891	-2.52196	36468227	36471019	563178	MPV17L	MPV17 mitochondrial membrane protein-like [Source:HGNC Symbol;Acc:HGNC:26827]	3
ENSDARG00000020610	0.377236	3.31384	1.85527	0.0865716	0.166064	-5.74152	5719252	5751200	58071	tnnt2a	troponin T type 2a (cardiac) [Source:ZFIN;Acc:ZDB-GENE-000626-1]	23
ENSDARG00000035398	0.377223	6.04816	4.78745	0.00036348	0.00280963	-0.877329	34022167	34038471	559101	enc1	ectodermal-neural cortex 1 [Source:ZFIN;Acc:ZDB-GENE-060531-140]	5
ENSDARG00000020077	0.377089	5.23777	5.99244	4.67031e-05	0.000719667	1.37343	51593394	51631768	393206	nol10	nucleolar protein 10 [Source:ZFIN;Acc:ZDB-GENE-040426-764]	17
ENSDARG00000100023	0.377051	2.27438	1.81868	0.0922681	0.174185	-5.49792	8916	21154		CABZ01019474.1		KN150080.1
ENSDARG00000010603	0.376861	3.1428	3.17748	0.00734734	0.0251136	-3.33523	42714137	42727442	437011	kctd9b	potassium channel tetramerization domain containing 9b [Source:ZFIN;Acc:ZDB-GENE-040718-238]	10
ENSDARG00000102145	0.37671	4.07825	4.23265	0.000996887	0.00585518	-1.5626	3423667	3437048	555400	ccdc77	coiled-coil domain containing 77 [Source:ZFIN;Acc:ZDB-GENE-050913-54]	25
ENSDARG00000032256	0.376581	3.33522	4.22108	0.00101845	0.00594255	-1.39217	14910168	14958451	556973	txndc16	thioredoxin domain containing 16 [Source:ZFIN;Acc:ZDB-GENE-100712-1]	17
ENSDARG00000068590	0.376555	1.05011	1.94576	0.0738268	0.14682	-4.92919	26352976	26357150	101886319	NAT6	N-acetyltransferase 6 (GCN5-related) [Source:HGNC Symbol;Acc:HGNC:30252]	8
ENSDARG00000087835	0.376518	2.5822	3.65352	0.00295754	0.0128658	-2.27098	8338861	8343917	559644	si:ch211-113p18.3	si:ch211-113p18.3 [Source:ZFIN;Acc:ZDB-GENE-030131-4983]	15
ENSDARG00000077409	0.376392	3.86183	4.19474	0.00106941	0.00614891	-1.57982	19066668	19069805	326875	cby1	chibby homolog 1 (Drosophila) [Source:ZFIN;Acc:ZDB-GENE-030131-5074]	12
ENSDARG00000078773	0.376336	3.61514	4.80033	0.000355225	0.00276002	-0.383422	30266444	30268814	100002535	tmem70	transmembrane protein 70 [Source:ZFIN;Acc:ZDB-GENE-070912-593]	2
ENSDARG00000054540	0.376271	4.44875	5.62112	8.60307e-05	0.00105731	0.886057	26247037	26251887	436992	imp4	IMP4, U3 small nucleolar ribonucleoprotein, homolog (yeast) [Source:ZFIN;Acc:ZDB-GENE-040718-474]	5
ENSDARG00000069386	0.376266	3.12463	4.70513	0.000421182	0.00311873	-0.432336	21543995	21552426	100150980	mtg1	mitochondrial ribosome-associated GTPase 1 [Source:ZFIN;Acc:ZDB-GENE-031110-2]	13
ENSDARG00000076667	0.376169	9.4886	2.6579	0.0198352	0.0533076	-5.07326	21831851	21842968	171473	ccng1	cyclin G1 [Source:ZFIN;Acc:ZDB-GENE-020322-1]	14
ENSDARG00000104726	0.37616	3.44354	5.7786	6.6239e-05	0.00088656	1.3984	5054208	5057626	563358	si:ch211-162e15.3	si:ch211-162e15.3 [Source:ZFIN;Acc:ZDB-GENE-131121-530]	2
ENSDARG00000102618	0.376155	5.1617	7.03676	9.27669e-06	0.000264322	3.08226	48439251	48446893		utp18	UTP18 small subunit (SSU) processome component homolog (yeast) [Source:ZFIN;Acc:ZDB-GENE-060929-668]	19
ENSDARG00000055760	0.376148	6.50954	9.97002	2.01111e-07	3.08598e-05	6.96708	28792322	28800565	394009	srm	spermidine synthase [Source:ZFIN;Acc:ZDB-GENE-040426-1183]	23
ENSDARG00000042658	0.37614	4.93783	5.36507	0.000132577	0.00141384	0.335431	19399914	19412651	394130	acad8	acyl-CoA dehydrogenase family, member 8 [Source:ZFIN;Acc:ZDB-GENE-040426-828]	15
ENSDARG00000007720	0.376089	4.94101	6.2031	3.3308e-05	0.000590618	1.77828	40543410	40551177	436778	sub1b	SUB1 homolog b (S. cerevisiae) [Source:ZFIN;Acc:ZDB-GENE-040718-209]	5
ENSDARG00000104263	0.375871	1.44403	2.95372	0.0112825	0.034731	-3.27477	36691928	36724616		FMNL1 (2 of 2)	formin-like 1 [Source:HGNC Symbol;Acc:HGNC:1212]	24
ENSDARG00000018658	0.375831	4.25217	5.25029	0.000161415	0.00160929	0.275607	4276190	4286705	431768	aar2	AAR2 splicing factor homolog (S. cerevisiae) [Source:ZFIN;Acc:ZDB-GENE-040704-68]	23
ENSDARG00000071500	0.375317	3.81258	4.11291	0.00124508	0.00684232	-1.72279	12674344	12701779	797099	fam207a	family with sequence similarity 207, member A [Source:ZFIN;Acc:ZDB-GENE-060825-113]	22
ENSDARG00000056203	0.375076	1.02744	2.61441	0.0215393	0.0566715	-3.78187	29314629	29321769	555526	si:ch211-201h21.5	si:ch211-201h21.5 [Source:ZFIN;Acc:ZDB-GENE-030131-9599]	6
ENSDARG00000091746	0.375059	0.0653878	0.624567	0.543156	0.655781	-6.20571	32534733	32571416		si:dkey-16p6.1	si:dkey-16p6.1 [Source:ZFIN;Acc:ZDB-GENE-081103-43]	4
ENSDARG00000025467	0.374928	4.93527	6.42199	2.35953e-05	0.000478122	2.14073	55607653	55636125	559477	aatf	apoptosis antagonizing transcription factor [Source:ZFIN;Acc:ZDB-GENE-030131-9654]	5
ENSDARG00000056211	0.374646	1.13833	2.5094	0.0262605	0.0662241	-3.99976	27441810	27447550	790923	ogfod2	2-oxoglutarate and iron-dependent oxygenase domain containing 2 [Source:ZFIN;Acc:ZDB-GENE-061215-54]	5
ENSDARG00000077836	0.374524	2.83821	5.12926	0.00019903	0.00185379	0.411425	30681184	30689160	497576	ttc22	tetratricopeptide repeat domain 22 [Source:ZFIN;Acc:ZDB-GENE-050208-292]	6
ENSDARG00000038147	0.374389	6.84485	1.7971	0.0957835	0.179282	-6.48107	20217539	20218669	30596	hbbe3	hemoglobin beta embryonic-3 [Source:ZFIN;Acc:ZDB-GENE-980526-287]	12
ENSDARG00000074827	0.374341	-0.0289681	1.40627	0.183299	0.293186	-5.42019	41734078	41756334		C23H1orf116 (2 of 2)	chromosome 1 open reading frame 116 [Source:HGNC Symbol;Acc:HGNC:28667]	23
ENSDARG00000104889	0.374148	7.99305	10.6355	9.51587e-08	2.19562e-05	7.69379	48364180	48377425	570700	kpnb1	karyopherin (importin) beta 1 [Source:ZFIN;Acc:ZDB-GENE-030131-2579]	19
ENSDARG00000037738	0.374119	1.30425	2.35096	0.0353203	0.0832419	-4.32527	22070116	22093576	564855	fbxl3l	F-box and leucine-rich repeat protein 3, like [Source:ZFIN;Acc:ZDB-GENE-130530-598]	14
ENSDARG00000098968	0.374069	4.09152	4.05498	0.00138721	0.00741452	-1.90388	26257231	26301554		RSBN1	round spermatid basic protein 1 [Source:HGNC Symbol;Acc:HGNC:25642]	23
ENSDARG00000100025	0.37367	2.22709	3.6488	0.00298421	0.0129559	-2.18178	37807871	37810899	101882877	C24H16orf91	chromosome 16 open reading frame 91 [Source:HGNC Symbol;Acc:HGNC:27558]	24
ENSDARG00000018891	0.37364	5.72557	8.17893	1.86125e-06	0.000108569	4.69448	51078505	51086269	393195	rnaseh2a	ribonuclease H2, subunit A [Source:ZFIN;Acc:ZDB-GENE-040426-976]	1
ENSDARG00000100601	0.373635	4.29333	2.70409	0.0181696	0.0499212	-4.5315	14769715	14771665		si:dkey-6d5.4	si:dkey-6d5.4 [Source:ZFIN;Acc:ZDB-GENE-141216-122]	11
ENSDARG00000020595	0.373474	5.00142	5.38822	0.000127446	0.00137657	0.364939	25248158	25264875	442932	gnl3l	guanine nucleotide binding protein-like 3 (nucleolar)-like [Source:ZFIN;Acc:ZDB-GENE-040723-1]	11
ENSDARG00000074771	0.373237	2.09753	4.02513	0.00146684	0.00773646	-1.43187	53182601	53203565	571368	crfb17	cytokine receptor family member B17 [Source:ZFIN;Acc:ZDB-GENE-081022-158]	1
ENSDARG00000100297	0.373225	1.88809	1.88008	0.0828921	0.160917	-5.28378	134651	151007		BX511020.1		KN149694.1
ENSDARG00000102916	0.37249	2.14478	3.09809	0.0085557	0.0281365	-3.20556	50355720	50362402	100536600	CABZ01087111.1		16
ENSDARG00000036293	0.372463	1.05046	2.32485	0.037075	0.0864289	-4.29908	14721794	14783292	541381	gnb1l	guanine nucleotide binding protein (G protein), beta polypeptide 1-like [Source:ZFIN;Acc:ZDB-GENE-050320-77]	5
ENSDARG00000105286	0.372228	5.43439	5.69172	7.64835e-05	0.000973024	0.826837	71409979	71624237	286777	ddx54	DEAD (Asp-Glu-Ala-Asp) box polypeptide 54 [Source:ZFIN;Acc:ZDB-GENE-021220-2]	5
ENSDARG00000076155	0.372128	3.37312	5.79736	6.42226e-05	0.000867414	1.44783	23543116	23553402	563801	mtpap	mitochondrial poly(A) polymerase [Source:ZFIN;Acc:ZDB-GENE-101208-3]	12
ENSDARG00000035133	0.372044	3.65712	5.459	0.000113009	0.0012669	0.790787	61656480	61672957	334003	pho	phoenix [Source:ZFIN;Acc:ZDB-GENE-030131-5935]	5
ENSDARG00000058208	0.372038	4.0192	5.02952	0.000236892	0.00209131	-0.0665919	16082274	16189940	560478	slc25a26	solute carrier family 25 (S-adenosylmethionine carrier), member 26 [Source:ZFIN;Acc:ZDB-GENE-050913-126]	11
ENSDARG00000041493	0.371652	5.54344	6.49348	2.11128e-05	0.000447467	2.16029	12607710	12686009	553305	ipo4	importin 4 [Source:ZFIN;Acc:ZDB-GENE-041014-307]	24
ENSDARG00000044525	0.371421	2.97938	3.8582	0.0020072	0.00972543	-1.9881	980940	1005533	30750	pparda	peroxisome proliferator-activated receptor delta a [Source:ZFIN;Acc:ZDB-GENE-990415-212]	22
ENSDARG00000016074	0.371082	3.07406	3.92422	0.00177254	0.0088996	-1.88728	11319637	11335800	407640	cryz	crystallin, zeta (quinone reductase) [Source:ZFIN;Acc:ZDB-GENE-050306-24]	2
ENSDARG00000023952	0.370912	3.25236	4.86387	0.000317267	0.00254399	-0.173798	18840935	18857670	567341	fam167ab	family with sequence similarity 167, member Ab [Source:ZFIN;Acc:ZDB-GENE-041014-11]	20
ENSDARG00000099983	0.370835	0.14298	1.2994	0.216574	0.331642	-5.59597	72175242	72175371		CABZ01057358.1		7
ENSDARG00000011801	0.370601	1.90544	3.06632	0.00909301	0.0295013	-3.19642	21261490	21287544	503745	wars2	tryptophanyl tRNA synthetase 2, mitochondrial [Source:ZFIN;Acc:ZDB-GENE-050306-26]	9
ENSDARG00000041490	0.370563	6.87754	2.64601	0.0202876	0.0542919	-5.02525	45937437	45943334	568656	afp4	antifreeze protein type IV [Source:ZFIN;Acc:ZDB-GENE-030131-5217]	16
ENSDARG00000103054	0.370529	4.69202	7.32283	6.11067e-06	0.000210213	3.6051	58161454	58183375		DNM2 (2 of 2)	dynamin 2 [Source:HGNC Symbol;Acc:HGNC:2974]	1
ENSDARG00000080020	0.370524	2.32203	2.89776	0.0125578	0.0376599	-3.63294	18901042	18916098	799475	il13ra1	interleukin 13 receptor, alpha 1 [Source:ZFIN;Acc:ZDB-GENE-060503-103]	7
ENSDARG00000032103	0.370487	6.90129	4.8027	0.000353729	0.00275058	-0.92474	39191489	39207433	565830	mapk6	mitogen-activated protein kinase 6 [Source:ZFIN;Acc:ZDB-GENE-050420-7]	18
ENSDARG00000103099	0.370428	2.43051	3.80165	0.00223339	0.0105063	-1.94672	58450988	58455040		EARS2	glutamyl-tRNA synthetase 2, mitochondrial [Source:HGNC Symbol;Acc:HGNC:29419]	1
ENSDARG00000103292	0.37038	3.60088	3.21006	0.00690234	0.0240383	-3.39744	52295742	52361891		BX936303.3		4
ENSDARG00000055416	0.37022	4.4577	5.34055	0.000138249	0.0014552	0.390102	26981578	26987759	436926	serpinb1	serpin peptidase inhibitor, clade B (ovalbumin), member 1 [Source:ZFIN;Acc:ZDB-GENE-040718-400]	20
ENSDARG00000102167	0.370061	2.28439	3.36561	0.00512335	0.0193535	-2.73786	42339044	42402839	664750	ppox	protoporphyrinogen oxidase [Source:ZFIN;Acc:ZDB-GENE-051120-90]	16
ENSDARG00000079501	0.369995	2.49322	1.56403	0.142028	0.241353	-5.93973	49031536	49054672	571514	si:ch211-149l1.2	si:ch211-149l1.2 [Source:ZFIN;Acc:ZDB-GENE-090313-40]	1
ENSDARG00000053800	0.369979	6.23045	7.78176	3.19562e-06	0.000148327	4.06719	41736239	41751261	103908606	si:ch211-276c2.4	si:ch211-276c2.4 [Source:ZFIN;Acc:ZDB-GENE-030131-423]	15
ENSDARG00000063665	0.369916	3.14629	2.43067	0.030441	0.074328	-4.72333	4969330	4980652	678634	mat2al	methionine adenosyltransferase II, alpha-like [Source:ZFIN;Acc:ZDB-GENE-060421-5255]	10
ENSDARG00000007217	0.369471	3.74372	5.23162	0.000166694	0.00163934	0.365926	34780324	34805752	445394	wdr55	WD repeat domain 55 [Source:ZFIN;Acc:ZDB-GENE-040924-7]	21
ENSDARG00000040944	0.369335	5.8323	4.84911	0.000325688	0.00258921	-0.737382	13678577	13705265		ntd5	ntl-dependent gene 5 [Source:ZFIN;Acc:ZDB-GENE-031030-7]	16
ENSDARG00000071024	0.369052	3.14934	2.04037	0.062355	0.128844	-5.39688	30553360	30608708	100126114	TRIM14 (1 of 27)	tripartite motif containing 14 [Source:HGNC Symbol;Acc:HGNC:16283]	22
ENSDARG00000068369	0.368941	5.3682	5.30136	0.000147848	0.00151978	0.148915	33010683	33042174	503514	angptl2b	angiopoietin-like 2b [Source:ZFIN;Acc:ZDB-GENE-050624-1]	8
ENSDARG00000102261	0.368926	2.28128	3.71068	0.00265333	0.0119028	-2.079	16827922	16845830	100003444	RSPH1	radial spoke head 1 homolog (Chlamydomonas) [Source:HGNC Symbol;Acc:HGNC:12371]	9
ENSDARG00000088222	0.368848	1.79383	2.56311	0.0237323	0.0611005	-4.09351	71198499	71210602	100002878	fam78ab	family with sequence similarity 78, member Ab [Source:ZFIN;Acc:ZDB-GENE-080220-25]	5
ENSDARG00000078550	0.368793	4.90918	4.57327	0.000534226	0.00371374	-1.10512	32792603	32795982	100005569	zgc:194839	zgc:194839 [Source:ZFIN;Acc:ZDB-GENE-081022-153]	8
ENSDARG00000098406	0.368515	1.63329	1.43731	0.174467	0.282434	-5.84808	50138364	50153528		si:dkey-22a18.2	si:dkey-22a18.2 [Source:ZFIN;Acc:ZDB-GENE-120703-7]	4
ENSDARG00000038398	0.368334	0.134498	1.19916	0.252051	0.371509	-5.71042	4123842	4135425		PMM1	phosphomannomutase 1 [Source:HGNC Symbol;Acc:HGNC:9114]	3
ENSDARG00000005853	0.368315	0.0290224	1.57523	0.139426	0.238303	-5.21072	35057391	35062715	566370	slc25a6	solute carrier family 25 (mitochondrial carrier; adenine nucleotide translocator), member 6 [Source:ZFIN;Acc:ZDB-GENE-070912-446]	9
ENSDARG00000053106	0.36829	3.09915	4.43381	0.000688571	0.00447003	-0.92994	37643170	37655621	767769	cep44	centrosomal protein 44 [Source:ZFIN;Acc:ZDB-GENE-060929-392]	1
ENSDARG00000062753	0.36812	0.502687	1.75321	0.103305	0.189664	-5.07608	2583841	2591383	562755	naif1	nuclear apoptosis inducing factor 1 [Source:ZFIN;Acc:ZDB-GENE-081104-236]	8
ENSDARG00000091655	0.368086	4.70891	7.58165	4.22593e-06	0.000172399	3.98946	6004942	6014707	541329	gcsha	glycine cleavage system protein H (aminomethyl carrier), a [Source:ZFIN;Acc:ZDB-GENE-050320-18]	18
ENSDARG00000069834	0.36794	0.977766	2.31408	0.0378223	0.0877253	-4.29779	31364611	31379356	100037326	pnpla4	patatin-like phospholipase domain containing 4 [Source:ZFIN;Acc:ZDB-GENE-070410-74]	1
ENSDARG00000074094	0.367894	5.70845	3.88151	0.00192094	0.00940777	-2.54874	1959701	1988145		tgm2b	transglutaminase 2b [Source:ZFIN;Acc:ZDB-GENE-030131-2576]	6
ENSDARG00000071413	0.367804	3.67456	5.25223	0.000160878	0.00160475	0.420177	21491753	21520262	564723	mier2	mesoderm induction early response 1, family member 2 [Source:ZFIN;Acc:ZDB-GENE-050208-795]	22
ENSDARG00000007601	0.367681	3.57893	4.13217	0.00120123	0.00666851	-1.62498	18398654	18442200	564460	zmynd8	zinc finger, MYND-type containing 8 [Source:ZFIN;Acc:ZDB-GENE-041119-1]	11
ENSDARG00000014941	0.367661	3.2919	3.82513	0.00213649	0.0101555	-2.13462	28382444	28384621	492501	tprkb	Tp53rk binding protein [Source:ZFIN;Acc:ZDB-GENE-041114-68]	4
ENSDARG00000021032	0.367626	4.16331	5.41723	0.000121307	0.00133172	0.593283	32105118	32106916	30548	foxd3	forkhead box D3 [Source:ZFIN;Acc:ZDB-GENE-980526-143]	6
ENSDARG00000102612	0.367564	1.44241	2.02855	0.0636921	0.130901	-4.91048	36079733	36231639	393932	slc15a4	solute carrier family 15 (oligopeptide transporter), member 4 [Source:ZFIN;Acc:ZDB-GENE-040426-1047]	8
ENSDARG00000042759	0.367475	1.06708	2.82036	0.0145594	0.0421739	-3.41829	35088741	35109214	566273	cnstb	consortin, connexin sorting protein b [Source:ZFIN;Acc:ZDB-GENE-041001-189]	20
ENSDARG00000016154	0.367419	7.08148	8.12227	2.00819e-06	0.000113306	4.49505	37845032	37848280	561280	zfp36l1a	zinc finger protein 36, C3H type-like 1a [Source:ZFIN;Acc:ZDB-GENE-030131-9860]	17
ENSDARG00000007624	0.367273	4.14217	5.01341	0.00024368	0.00213054	-0.125811	9852855	9858880	450061	gins1	GINS complex subunit 1 (Psf1 homolog) [Source:ZFIN;Acc:ZDB-GENE-041010-184]	13
ENSDARG00000062087	0.36727	1.41387	2.35315	0.0351764	0.0829971	-4.35324	26816589	26823538	777713	nceh1b	neutral cholesterol ester hydrolase 1b [Source:ZFIN;Acc:ZDB-GENE-061110-43]	24
ENSDARG00000035879	0.36724	4.51462	6.94934	1.05614e-05	0.00028285	3.06624	32901452	32906746	445165	fuca1.2	fucosidase, alpha-L- 1, tissue, tandem duplicate 2 [Source:ZFIN;Acc:ZDB-GENE-040801-78]	19
ENSDARG00000099009	0.367172	1.44743	2.06457	0.0596979	0.124725	-4.85316	2210123	2212453		si:dkey-50i6.6	si:dkey-50i6.6 [Source:ZFIN;Acc:ZDB-GENE-081104-420]	21
ENSDARG00000100332	0.367048	1.73005	2.45245	0.0292245	0.0719511	-4.27276	17887	23309	101883748	CABZ01084942.1		KN150630.1
ENSDARG00000045705	0.366962	1.48396	2.56259	0.0237558	0.0611448	-4.00314	9608989	9610959	541343	meig1	meiosis/spermiogenesis associated 1 [Source:ZFIN;Acc:ZDB-GENE-050320-33]	4
ENSDARG00000020191	0.366922	1.02345	1.5665	0.14145	0.240758	-5.48868	30006784	30033774	559132	ppef1	protein phosphatase, EF-hand calcium binding domain 1 [Source:ZFIN;Acc:ZDB-GENE-080303-27]	11
ENSDARG00000004274	0.366784	2.10108	3.1251	0.00812376	0.0270575	-3.14196	37743735	37752808	541336	zgc:112496	zgc:112496 [Source:ZFIN;Acc:ZDB-GENE-050320-25]	24
ENSDARG00000088616	0.366734	2.57107	2.58987	0.0225628	0.0587553	-4.2735	47771778	47905012		si:ch211-197e7.3	si:ch211-197e7.3 [Source:ZFIN;Acc:ZDB-GENE-131122-50]	4
ENSDARG00000036136	0.366672	4.83834	6.90844	1.12259e-05	0.000293269	2.93825	33965096	33970783	445058	tipin	timeless interacting protein [Source:ZFIN;Acc:ZDB-GENE-040801-189]	7
ENSDARG00000092141	0.366618	2.44718	4.09933	0.001277	0.00697426	-1.38635	47197688	47208002	100321230	si:dkeyp-100a1.6	si:dkeyp-100a1.6 [Source:ZFIN;Acc:ZDB-GENE-081104-448]	8
ENSDARG00000019646	0.366599	3.44864	5.43147	0.000118409	0.00130799	0.794628	2669	9354	30176	twist3	twist3 [Source:ZFIN;Acc:ZDB-GENE-000210-7]	23
ENSDARG00000069934	0.366484	4.21789	6.48001	2.15588e-05	0.000454058	2.38298	20672982	20690841		parp4	poly (ADP-ribose) polymerase family, member 4 [Source:ZFIN;Acc:ZDB-GENE-070912-387]	9
ENSDARG00000099119	0.366462	0.435555	0.888248	0.390687	0.514968	-6.10448	62219806	62227189		si:dkey-179k24.2	si:dkey-179k24.2 [Source:ZFIN;Acc:ZDB-GENE-110914-40]	4
ENSDARG00000035438	0.366336	8.39241	3.46618	0.0042268	0.0167941	-3.52146	31621602	31633709	334274	myhc4	myosin heavy chain 4 [Source:ZFIN;Acc:ZDB-GENE-030131-6206]	5
ENSDARG00000058835	0.366018	3.49962	4.12288	0.00122219	0.00675802	-1.62188	3132647	3183121		PLEKHG3 (1 of 2)	pleckstrin homology domain containing, family G (with RhoGef domain) member 3 [Source:HGNC Symbol;Acc:HGNC:20364]	20
ENSDARG00000029088	0.365997	3.86482	5.77022	6.71614e-05	0.000894006	1.28008	4188954	4214895	553030	guf1	GUF1 homolog, GTPase [Source:ZFIN;Acc:ZDB-GENE-030131-4289]	14
ENSDARG00000056499	0.365829	6.27608	6.41911	2.37016e-05	0.000478463	1.95126	22708356	22724128	100006448	ca6	carbonic anhydrase VI [Source:ZFIN;Acc:ZDB-GENE-030131-7091]	23
ENSDARG00000014599	0.365571	1.84044	2.5476	0.0244374	0.0625941	-4.13534	6378427	6398913	796312	slc5a6b	solute carrier family 5 (sodium/multivitamin and iodide cotransporter), member 6 [Source:ZFIN;Acc:ZDB-GENE-050913-86]	17
ENSDARG00000103181	0.365567	2.43782	3.96539	0.00164062	0.00839908	-1.63751	35391133	35424226	100535421	si:dkey-34d22.1	si:dkey-34d22.1 [Source:ZFIN;Acc:ZDB-GENE-131121-338]	16
ENSDARG00000006588	0.365504	5.26082	2.90785	0.0123178	0.0371111	-4.34993	44472118	44476098	550501	zgc:111983	zgc:111983 [Source:ZFIN;Acc:ZDB-GENE-050417-335]	1
ENSDARG00000104065	0.365496	2.43643	2.40227	0.0321004	0.0773936	-4.57167	1625856	1779322	100006734	si:dkey-1b17.11	si:dkey-1b17.11 [Source:ZFIN;Acc:ZDB-GENE-050208-786]	22
ENSDARG00000078254	0.365361	2.28354	2.6403	0.0205082	0.054725	-4.09809	18402013	18408928		ftr14l	finTRIM family, member 14-like [Source:ZFIN;Acc:ZDB-GENE-090312-123]	13
ENSDARG00000094666	0.365184	1.16138	2.08439	0.0576003	0.121303	-4.73633	35905320	35906466		si:ch73-223d24.4	si:ch73-223d24.4 [Source:ZFIN;Acc:ZDB-GENE-081104-261]	5
ENSDARG00000069045	0.36505	3.88347	4.43678	0.000684835	0.00445962	-1.12838	17032325	17035812	555570	chtf8	CTF8, chromosome transmission fidelity factor 8 homolog (S. cerevisiae) [Source:ZFIN;Acc:ZDB-GENE-050419-148]	18
ENSDARG00000033539	0.365023	7.70039	4.14417	0.00117471	0.00656707	-2.1997	25719024	25732166	321193	paics	phosphoribosylaminoimidazole carboxylase, phosphoribosylaminoimidazole succinocarboxamide synthetase [Source:ZFIN;Acc:ZDB-GENE-030131-9762]	20
ENSDARG00000081218	0.364993	2.79713	0.766796	0.457022	0.578261	-6.92167	76320727	76320882		5_8S_rRNA	5.8S ribosomal RNA [Source:RFAM;Acc:RF00002]	4
ENSDARG00000051853	0.36488	3.43442	4.39228	0.000742949	0.00470904	-1.0955	55120260	55332064		galns	galactosamine (N-acetyl)-6-sulfatase [Source:ZFIN;Acc:ZDB-GENE-070112-1152]	7
ENSDARG00000073718	0.364684	1.006	2.15135	0.0510096	0.110288	-4.58166	29543466	29557557	798813	APOL4	apolipoprotein L, 4 [Source:HGNC Symbol;Acc:HGNC:14867]	3
ENSDARG00000022525	0.364667	2.49727	1.46768	0.166173	0.272324	-6.07373	25377690	25378754		mchr1b	melanin-concentrating hormone receptor 1b [Source:ZFIN;Acc:ZDB-GENE-030502-5]	3
ENSDARG00000105304	0.364428	0.768703	1.3378	0.204094	0.317384	-5.71787	53674772	53678799		si:dkey-220a11.5	si:dkey-220a11.5 [Source:ZFIN;Acc:ZDB-GENE-070705-383]	4
ENSDARG00000079241	0.364414	4.12195	3.37029	0.00507765	0.0192282	-3.22662	37596941	37704914	100038787	wdr90	WD repeat domain 90 [Source:ZFIN;Acc:ZDB-GENE-070424-67]	24
ENSDARG00000010717	0.364414	4.7882	7.43799	5.18054e-06	0.000191006	3.76014	15608579	15612649	393757	chchd10	coiled-coil-helix-coiled-coil-helix domain containing 10 [Source:ZFIN;Acc:ZDB-GENE-040426-1753]	21
ENSDARG00000054515	0.364262	4.01575	3.54329	0.00364825	0.0150148	-2.8669	42331030	42336328		CR925773.1		10
ENSDARG00000055575	0.364171	1.85727	2.50094	0.0266818	0.0670166	-4.22412	5842260	5860549	393432	pcolce2b	procollagen C-endopeptidase enhancer 2b [Source:ZFIN;Acc:ZDB-GENE-040426-1177]	24
ENSDARG00000060027	0.364137	4.34303	6.24665	3.10833e-05	0.000563973	1.97239	40373853	40386814	557585	nom1	nucleolar protein with MIF4G domain 1 [Source:ZFIN;Acc:ZDB-GENE-060503-321]	7
ENSDARG00000056832	0.364001	4.52124	5.20431	0.000174744	0.00169578	0.132454	22545867	22553535	406778	exo1	exonuclease 1 [Source:ZFIN;Acc:ZDB-GENE-040426-2828]	17
ENSDARG00000077264	0.363716	6.67814	6.19863	3.35456e-05	0.000592154	1.55152	24803226	24817282	317637	wdr43	WD repeat domain 43 [Source:ZFIN;Acc:ZDB-GENE-021231-3]	17
ENSDARG00000099677	0.363552	3.59799	4.21888	0.00102262	0.00596329	-1.46558	4562140	4568204	431736	bambib	BMP and activin membrane-bound inhibitor homolog (Xenopus laevis) b [Source:ZFIN;Acc:ZDB-GENE-040704-30]	2
ENSDARG00000103485	0.363463	1.48869	2.15652	0.0505309	0.109483	-4.71257	21827123	21876157	568689	card14	caspase recruitment domain family, member 14 [Source:ZFIN;Acc:ZDB-GENE-090310-1]	6
ENSDARG00000079305	0.363451	7.50141	1.64931	0.123235	0.216943	-6.73696	54891985	54893256		hbae3	hemoglobin alpha embryonic-3 [Source:ZFIN;Acc:ZDB-GENE-990706-3]	3
ENSDARG00000063627	0.36328	5.67379	5.73616	7.10504e-05	0.000926214	0.870116	2989234	3115337	777627	bop1	block of proliferation 1 [Source:ZFIN;Acc:ZDB-GENE-030219-109]	19
ENSDARG00000101085	0.362796	3.44465	2.75013	0.0166456	0.0466741	-4.22306	439471	441719	550446	ss18l2	synovial sarcoma translocation gene on chromosome 18-like 2 [Source:ZFIN;Acc:ZDB-GENE-050417-268]	18
ENSDARG00000075201	0.362609	2.66344	4.40387	0.000727339	0.00464627	-0.87188	52294447	52632704	560006	inpp4b	inositol polyphosphate-4-phosphatase, type II [Source:ZFIN;Acc:ZDB-GENE-090312-97]	1
ENSDARG00000057644	0.362561	3.23737	3.91	0.00182061	0.00906407	-1.95804	9059120	9094839	100005593	adam8b	ADAM metallopeptidase domain 8b [Source:ZFIN;Acc:ZDB-GENE-070808-1]	12
ENSDARG00000012051	0.362408	1.824	3.09007	0.00868814	0.0284714	-3.12832	11627457	11632042	541441	mettl21a	methyltransferase like 21A [Source:ZFIN;Acc:ZDB-GENE-050320-145]	22
ENSDARG00000073766	0.36231	3.29474	2.53956	0.0248105	0.0632741	-4.56857	26368161	26372301	436902	tnni1d	troponin I, skeletal, slow d [Source:ZFIN;Acc:ZDB-GENE-040718-374]	4
ENSDARG00000069857	0.362251	3.2967	3.71662	0.00262357	0.0118073	-2.34417	32698320	32708917	436893	coq3	coenzyme Q3 methyltransferase [Source:ZFIN;Acc:ZDB-GENE-040718-364]	16
ENSDARG00000101181	0.362166	4.64471	3.27482	0.00609652	0.0219841	-3.53234	23488570	23490344	569958	s100w	S100 calcium binding protein W [Source:ZFIN;Acc:ZDB-GENE-080407-2]	16
ENSDARG00000067805	0.361621	5.75489	5.71794	7.32275e-05	0.000948178	0.827767	7744532	7764757		ggcx	gamma-glutamyl carboxylase [Source:ZFIN;Acc:ZDB-GENE-030826-27]	10
ENSDARG00000059231	0.361603	4.52971	4.76024	0.000381581	0.00291269	-0.679192	2458157	2509361	561607	hephl1a	hephaestin-like 1a [Source:ZFIN;Acc:ZDB-GENE-070801-4]	15
ENSDARG00000038556	0.361595	2.75659	2.86621	0.0133387	0.0393809	-3.81609	37793185	37800501	541326	C24H8orf33	chromosome 8 open reading frame 33 [Source:HGNC Symbol;Acc:HGNC:26104]	24
ENSDARG00000042975	0.361478	5.12815	5.43869	0.000116966	0.0013014	0.431957	5422271	5475386	445182	auh	AU RNA binding protein/enoyl-CoA hydratase [Source:ZFIN;Acc:ZDB-GENE-040801-95]	10
ENSDARG00000070122	0.361367	4.31636	4.91012	0.000292305	0.002403	-0.355221	18894179	18937547	795019	stk11ip	serine/threonine kinase 11 interacting protein [Source:ZFIN;Acc:ZDB-GENE-040426-1022]	6
ENSDARG00000090386	0.361138	4.01538	4.53551	0.000572098	0.00391024	-0.976575	28854011	28869384	792693	cd3eap	CD3e molecule, epsilon associated protein [Source:ZFIN;Acc:ZDB-GENE-101202-2]	15
ENSDARG00000056913	0.36093	4.85454	4.27807	0.000916615	0.00549603	-1.6508	22819881	22834379	563867	pcolcea	procollagen C-endopeptidase enhancer a [Source:ZFIN;Acc:ZDB-GENE-041014-370]	10
ENSDARG00000101756	0.360906	0.20731	1.50971	0.155244	0.258496	-5.34443	68816117	68823793	492560	im:7141269	im:7141269 [Source:ZFIN;Acc:ZDB-GENE-041111-134]	4
ENSDARG00000042527	0.360875	4.67311	5.30361	0.000147279	0.00151632	0.278037	66672850	66687381	393949	unga	uracil DNA glycosylase a [Source:ZFIN;Acc:ZDB-GENE-040426-900]	5
ENSDARG00000067596	0.360874	1.71564	2.60569	0.0218976	0.0574442	-3.99342	55367242	55391868		fancb	Fanconi anemia, complementation group B [Source:ZFIN;Acc:ZDB-GENE-060510-1]	9
ENSDARG00000056111	0.36077	3.32832	3.93775	0.00172801	0.00873142	-1.92915	28277927	28285395	100002383	lmod1a	leiomodin 1a (smooth muscle) [Source:ZFIN;Acc:ZDB-GENE-081104-348]	8
ENSDARG00000040064	0.360685	2.12905	2.42035	0.0310339	0.0753859	-4.44866	30668022	30679668	558758	acp6	acid phosphatase 6, lysophosphatidic [Source:ZFIN;Acc:ZDB-GENE-050208-290]	9
ENSDARG00000074424	0.360534	5.51824	6.17394	3.48908e-05	0.000605299	1.63649	5009789	5067932	572463	ibtk	inhibitor of Bruton agammaglobulinemia tyrosine kinase [Source:ZFIN;Acc:ZDB-GENE-030131-6246]	16
ENSDARG00000036546	0.360524	1.79218	3.23618	0.00656525	0.0232581	-2.84371	46196801	46233569	564697	pdxkb	pyridoxal (pyridoxine, vitamin B6) kinase b [Source:ZFIN;Acc:ZDB-GENE-030616-521]	1
ENSDARG00000037192	0.360424	1.68575	2.2586	0.0419063	0.094856	-4.59814	28224195	28228605	548339	zgc:113364	zgc:113364 [Source:ZFIN;Acc:ZDB-GENE-050410-5]	14
ENSDARG00000003732	0.360226	3.72606	6.09295	3.97164e-05	0.000653832	1.86091	43392851	43435741	30080	mitfa	microphthalmia-associated transcription factor a [Source:ZFIN;Acc:ZDB-GENE-990910-11]	6
ENSDARG00000094324	0.360187	6.19212	4.24442	0.000975404	0.00575842	-1.91303	30329348	30363761	494044	efemp2a	EGF containing fibulin-like extracellular matrix protein 2a [Source:ZFIN;Acc:ZDB-GENE-041212-8]	14
ENSDARG00000032516	0.360102	4.1299	5.19381	0.000177949	0.00171634	0.203017	15317570	15326163	321183	rrp36	ribosomal RNA processing 36 [Source:ZFIN;Acc:ZDB-GENE-030131-9751]	22
ENSDARG00000102128	0.359921	2.87535	3.28492	0.00597968	0.0216708	-3.05695	90825	117908	393212	eps8	epidermal growth factor receptor pathway substrate 8 [Source:ZFIN;Acc:ZDB-GENE-040426-871]	4
ENSDARG00000062650	0.35974	7.73055	8.09769	2.07573e-06	0.000114906	4.43552	22970150	22991303	567001	rif1	replication timing regulatory factor 1 [Source:ZFIN;Acc:ZDB-GENE-030131-3406]	9
ENSDARG00000007257	0.359732	5.00287	6.64901	1.66169e-05	0.000382914	2.4964	49423409	49437413	393945	rab5ab	RAB5A, member RAS oncogene family, b [Source:ZFIN;Acc:ZDB-GENE-040122-3]	16
ENSDARG00000078188	0.35966	3.84256	4.5369	0.000570653	0.00390309	-0.930475	33084257	33101892	100001896	fam160a2	family with sequence similarity 160, member A2 [Source:ZFIN;Acc:ZDB-GENE-070912-291]	9
ENSDARG00000052045	0.359565	4.80156	4.26414	0.000940501	0.005598	-1.66665	39964715	39995260	569734	ggt5a	gamma-glutamyltransferase 5a [Source:ZFIN;Acc:ZDB-GENE-080226-1]	8
ENSDARG00000070584	0.359435	2.15776	3.04858	0.00940763	0.0302409	-3.30256	44028188	44071781	405833	clic5b	chloride intracellular channel 5b [Source:ZFIN;Acc:ZDB-GENE-040426-2542]	20
ENSDARG00000101139	0.359401	3.82617	6.38845	2.48646e-05	0.000494282	2.32498	7627452	7661673	777624	agpat2	1-acylglycerol-3-phosphate O-acyltransferase 2 (lysophosphatidic acid acyltransferase, beta) [Source:ZFIN;Acc:ZDB-GENE-061103-541]	21
ENSDARG00000055620	0.359239	3.89329	4.2967	0.000885647	0.00536135	-1.39493	26448366	26463995	724002	acad9	acyl-CoA dehydrogenase family, member 9 [Source:ZFIN;Acc:ZDB-GENE-060616-196]	11
ENSDARG00000069190	0.358747	1.10091	2.40825	0.0317436	0.076751	-4.16821	22530361	22536706	564384	ENDOD1 (4 of 11)	endonuclease domain containing 1 [Source:HGNC Symbol;Acc:HGNC:29129]	10
ENSDARG00000091801	0.358706	6.844	5.13552	0.000196878	0.0018443	-0.311825	51378011	51434832	569051	serpinb14	serpin peptidase inhibitor, clade B (ovalbumin), member 14 [Source:ZFIN;Acc:ZDB-GENE-050506-148]	16
ENSDARG00000013705	0.358681	4.50287	8.04051	2.24237e-06	0.000119395	4.6959	18874546	18895206	436586	ccm2	cerebral cavernous malformation 2 [Source:ZFIN;Acc:ZDB-GENE-040712-6]	20
ENSDARG00000056165	0.358676	3.40747	3.46609	0.00422753	0.0167941	-2.8545	30862812	30880929	565228	C19H6orf136	chromosome 6 open reading frame 136 [Source:HGNC Symbol;Acc:HGNC:21301]	19
ENSDARG00000002510	0.358588	1.88474	2.58515	0.0227649	0.059179	-4.08109	3403608	3413527	550288	dmbx1b	diencephalon/mesencephalon homeobox 1b [Source:ZFIN;Acc:ZDB-GENE-050417-97]	6
ENSDARG00000078935	0.358128	5.45845	8.21321	1.77795e-06	0.000105282	4.7779	14141272	14172167	558702	ttll4	tubulin tyrosine ligase-like family, member 4 [Source:ZFIN;Acc:ZDB-GENE-070912-313]	9
ENSDARG00000035562	0.358098	4.52007	5.55836	9.55708e-05	0.0011391	0.760876	23675507	23682065	447806	mpdu1a	mannose-P-dolichol utilization defect 1a [Source:ZFIN;Acc:ZDB-GENE-040912-9]	5
ENSDARG00000036912	0.357789	1.65527	3.35553	0.00522316	0.0196394	-2.57936	3435532	3440524	58032	edn1	endothelin 1 [Source:ZFIN;Acc:ZDB-GENE-000920-1]	19
ENSDARG00000087596	0.357765	5.37184	5.81954	6.19222e-05	0.000847354	1.05707	35105347	35128147	565630	si:ch73-95l15.5	si:ch73-95l15.5 [Source:ZFIN;Acc:ZDB-GENE-030131-3481]	15
ENSDARG00000022232	0.357741	5.48366	4.70751	0.000419384	0.00311013	-0.951704	54299329	54313359	317739	ppan	peter pan homolog (Drosophila) [Source:ZFIN;Acc:ZDB-GENE-030114-4]	3
ENSDARG00000037281	0.357349	4.96448	2.88411	0.01289	0.0383439	-4.34189	24978970	24988554	406327	fgg	fibrinogen gamma chain [Source:ZFIN;Acc:ZDB-GENE-040426-1998]	1
ENSDARG00000015293	0.357325	2.32217	3.40738	0.00472972	0.0182223	-2.66873	49217089	49218714	100004155	fam110a	family with sequence similarity 110, member A [Source:ZFIN;Acc:ZDB-GENE-030521-6]	8
ENSDARG00000105012	0.357104	3.74749	4.69811	0.000426519	0.00314513	-0.606279	46371396	46377098	550514	utp23	UTP23, small subunit (SSU) processome component, homolog (yeast) [Source:ZFIN;Acc:ZDB-GENE-050417-353]	19
ENSDARG00000102538	0.356966	5.91282	6.59978	1.79192e-05	0.000401666	2.2848	36934655	36959032	777632	mccc1	methylcrotonoyl-CoA carboxylase 1 (alpha) [Source:ZFIN;Acc:ZDB-GENE-050208-450]	22
ENSDARG00000016607	0.356954	2.43783	3.38548	0.00493208	0.0188054	-2.7431	16305497	16323662	338247	echdc2	enoyl CoA hydratase domain containing 2 [Source:ZFIN;Acc:ZDB-GENE-030219-147]	20
ENSDARG00000104917	0.356625	3.91529	3.10813	0.00839255	0.0277194	-3.67577	46537216	46541237		BX321887.3		4
ENSDARG00000059857	0.356615	2.7777	4.83985	0.000331094	0.00262152	-0.0962631	50110400	50126493	767661	blvra	biliverdin reductase A [Source:ZFIN;Acc:ZDB-GENE-060929-312]	2
ENSDARG00000075325	0.356439	5.7861	6.95586	1.04594e-05	0.000281783	2.86673	529209	535756	493604	mrpl16	mitochondrial ribosomal protein L16 [Source:ZFIN;Acc:ZDB-GENE-041122-1]	1
ENSDARG00000023185	0.356107	0.926156	1.75168	0.103576	0.190046	-5.19369	38001154	38008100	560271	APOLD1 (2 of 4)	apolipoprotein L domain containing 1 [Source:HGNC Symbol;Acc:HGNC:25268]	2
ENSDARG00000104888	0.356021	1.27577	1.70041	0.113046	0.202979	-5.37145	56775131	56779954		si:dkey-28i19.1	si:dkey-28i19.1 [Source:ZFIN;Acc:ZDB-GENE-110914-21]	4
ENSDARG00000007184	0.355921	7.61858	6.22265	3.22891e-05	0.000579927	1.54419	23124769	23271216	323269	zbtb16a	zinc finger and BTB domain containing 16a [Source:ZFIN;Acc:ZDB-GENE-030131-1989]	21
ENSDARG00000070986	0.355753	1.41413	1.84781	0.0877063	0.167616	-5.18997	7962427	8014030	565673	sergef	secretion regulating guanine nucleotide exchange factor [Source:ZFIN;Acc:ZDB-GENE-061220-11]	25
ENSDARG00000009430	0.355628	2.00264	2.21457	0.0454405	0.10118	-4.76941	30183693	30196731	393568	tmem30c	transmembrane protein 30C [Source:ZFIN;Acc:ZDB-GENE-040426-1127]	9
ENSDARG00000102277	0.355623	6.89696	6.07421	4.09309e-05	0.000665416	1.32758	41790492	41884120	569971	lama1	laminin, alpha 1 [Source:ZFIN;Acc:ZDB-GENE-060118-1]	24
ENSDARG00000093997	0.355619	3.51148	4.6119	0.000498174	0.00352769	-0.705195	44224119	44227684	555790	si:dkey-9i23.15	si:dkey-9i23.15 [Source:ZFIN;Acc:ZDB-GENE-090313-361]	1
ENSDARG00000017422	0.355386	5.48443	3.62409	0.00312777	0.0133828	-3.01275	6091091	6110756	266637	apmap	adipocyte plasma membrane associated protein [Source:ZFIN;Acc:ZDB-GENE-020919-1]	13
ENSDARG00000010078	0.354966	6.18989	8.59156	1.08204e-06	8.32449e-05	5.2153	53259367	53282163	406852	nup133	nucleoporin 133 [Source:ZFIN;Acc:ZDB-GENE-040426-2941]	1
ENSDARG00000071029	0.354924	3.64713	3.51637	0.00384049	0.0156446	-2.82238	17002163	17019098	553461	si:dkey-147f3.4	si:dkey-147f3.4 [Source:ZFIN;Acc:ZDB-GENE-061009-29]	23
ENSDARG00000078447	0.354152	2.85394	3.72642	0.00257528	0.0116544	-2.20627	8457417	8476116	100007222	tctn1	tectonic family member 1 [Source:ZFIN;Acc:ZDB-GENE-081104-157]	10
ENSDARG00000098469	0.35414	5.24264	5.68291	7.76116e-05	0.000984503	0.841126	56350539	56499561		BX927290.1		4
ENSDARG00000012968	0.353879	5.78142	6.64234	1.67873e-05	0.000385102	2.36952	9014506	9026086	550481	rhoub	ras homolog family member Ub [Source:ZFIN;Acc:ZDB-GENE-050417-308]	15
ENSDARG00000057128	0.353879	4.60786	3.3706	0.00507457	0.0192212	-3.34034	48484539	48555271	553401	hadhaa	hydroxyacyl-CoA dehydrogenase/3-ketoacyl-CoA thiolase/enoyl-CoA hydratase (trifunctional protein), alpha subunit a [Source:ZFIN;Acc:ZDB-GENE-031222-5]	20
ENSDARG00000099301	0.353816	5.87573	6.81852	1.28475e-05	0.000321863	2.63927	4959	8644		CDC37	cell division cycle 37 [Source:HGNC Symbol;Acc:HGNC:1735]	KN149781.1
ENSDARG00000086879	0.353776	1.58165	2.60977	0.0217291	0.0570787	-3.94671	9628587	9650785	798262	LINS1	lines homolog 1 [Source:HGNC Symbol;Acc:HGNC:30922]	7
ENSDARG00000102861	0.353619	3.17281	4.47578	0.000637785	0.00423622	-0.87077	1155037	1200729		LMF1	lipase maturation factor 1 [Source:HGNC Symbol;Acc:HGNC:14154]	12
ENSDARG00000043970	0.3535	7.12126	7.90253	2.70592e-06	0.000131905	4.17778	10666905	10790333	557195	lrpprc	leucine-rich pentatricopeptide repeat containing [Source:ZFIN;Acc:ZDB-GENE-030131-7887]	13
ENSDARG00000093671	0.35349	4.43435	2.87001	0.0132422	0.0391594	-4.25515	38210999	38211778		crp4	C-reactive protein 4 [Source:ZFIN;Acc:ZDB-GENE-060421-6275]	24
ENSDARG00000104837	0.35343	6.10725	8.63481	1.02336e-06	8.02528e-05	5.2826	14295880	14307262	393893	nudc	nudC nuclear distribution protein [Source:ZFIN;Acc:ZDB-GENE-040426-899]	19
ENSDARG00000010267	0.353309	3.93273	4.254	0.000958294	0.00567972	-1.48572	20167150	20462435		dpydb	dihydropyrimidine dehydrogenase b [Source:ZFIN;Acc:ZDB-GENE-040426-2459]	2
ENSDARG00000093687	0.352984	1.9971	2.25775	0.0419725	0.0949397	-4.6936	39600665	39610294	567837	si:dkey-193c22.1	si:dkey-193c22.1 [Source:ZFIN;Acc:ZDB-GENE-030131-7957]	5
ENSDARG00000026053	0.352614	4.59605	5.83282	6.05859e-05	0.000836544	1.22004	25288406	25306368	564651	hltf	helicase-like transcription factor [Source:ZFIN;Acc:ZDB-GENE-030131-3306]	2
ENSDARG00000008140	0.352436	1.55375	1.5938	0.135203	0.232754	-5.60968	34386584	34559550	541540	kcnab1a	potassium voltage-gated channel, shaker-related subfamily, beta member 1 a [Source:ZFIN;Acc:ZDB-GENE-050327-79]	18
ENSDARG00000070704	0.352424	4.32549	7.66184	3.77601e-06	0.000162169	4.18505	24543322	24552010	100006965	thap7	THAP domain containing 7 [Source:ZFIN;Acc:ZDB-GENE-040914-84]	19
ENSDARG00000096240	0.352404	0.505728	1.50545	0.156323	0.259864	-5.42852	412312	414595		si:ch1073-299b15.4	si:ch1073-299b15.4 [Source:ZFIN;Acc:ZDB-GENE-120215-148]	8
ENSDARG00000044404	0.352293	2.29102	3.70338	0.00269031	0.0120246	-2.09575	30697782	30702212	325494	pars2	prolyl-tRNA synthetase 2, mitochondrial (putative) [Source:ZFIN;Acc:ZDB-GENE-030131-4219]	6
ENSDARG00000069563	0.352259	0.555441	1.761	0.101932	0.187734	-5.07879	23901701	23910643	751646	zgc:153151	zgc:153151 [Source:ZFIN;Acc:ZDB-GENE-060825-103]	7
ENSDARG00000061770	0.352175	3.18996	4.17484	0.00110964	0.00630517	-1.44162	36022923	36042293	767748	abcd4	ATP-binding cassette, sub-family D (ALD), member 4 [Source:ZFIN;Acc:ZDB-GENE-050517-30]	24
ENSDARG00000099564	0.351828	3.47232	3.62237	0.00313806	0.0134005	-2.57196	9441	10244	493915	atoh1b	atonal bHLH transcription factor 1b [Source:ZFIN;Acc:ZDB-GENE-041201-1]	KN150642.1
ENSDARG00000099252	0.351732	1.23768	1.6446	0.124213	0.218176	-5.44123	4505888	4513709		ipcef1	interaction protein for cytohesin exchange factors 1 [Source:ZFIN;Acc:ZDB-GENE-060929-172]	20
ENSDARG00000054937	0.351547	3.06376	4.9918	0.000253105	0.00219429	0.106841	24858363	24862696	58100	badb	BCL2-associated agonist of cell death b [Source:ZFIN;Acc:ZDB-GENE-000616-1]	7
ENSDARG00000087393	0.351444	4.38142	5.90944	5.3447e-05	0.000774783	1.39734	35306503	35313663	567366	prr11	proline rich 11 [Source:ZFIN;Acc:ZDB-GENE-091118-97]	10
ENSDARG00000007175	0.351431	5.20057	6.68475	1.57346e-05	0.000369556	2.52043	17436143	17549294	566018	recql	RecQ protein-like (DNA helicase Q1-like) [Source:ZFIN;Acc:ZDB-GENE-050809-134]	4
ENSDARG00000055569	0.351234	0.484075	1.3556	0.198511	0.31095	-5.61699	13489119	13511235	497449	ghdc	GH3 domain containing [Source:ZFIN;Acc:ZDB-GENE-050208-165]	12
ENSDARG00000054980	0.351206	5.85061	5.29764	0.000148794	0.00152469	0.0751211	14011596	14034822	335049	ebna1bp2	EBNA1 binding protein 2 [Source:ZFIN;Acc:ZDB-GENE-030131-6989]	2
ENSDARG00000076153	0.351135	2.63876	4.045	0.00141331	0.00751088	-1.54103	31453984	31474299	100151323	lca5	Leber congenital amaurosis 5 [Source:ZFIN;Acc:ZDB-GENE-090313-268]	23
ENSDARG00000019137	0.350954	6.55303	6.40877	2.40873e-05	0.000483608	1.90924	14070412	14090405	266757	tram1	translocation associated membrane protein 1 [Source:ZFIN;Acc:ZDB-GENE-021011-1]	24
ENSDARG00000057105	0.35084	4.24468	6.6523	1.65336e-05	0.000381895	2.65458	23101289	23130403	553606	nle1	notchless homolog 1 (Drosophila) [Source:ZFIN;Acc:ZDB-GENE-050522-321]	10
ENSDARG00000071211	0.350171	3.41001	4.07757	0.00132989	0.00718679	-1.68434	38843065	38850387	553695	C11H1orf50	chromosome 1 open reading frame 50 [Source:HGNC Symbol;Acc:HGNC:28795]	11
ENSDARG00000016649	0.350017	4.33911	3.16457	0.00753157	0.0255578	-3.67396	41226485	41234327	436642	akr7a3	aldo-keto reductase family 7, member A3 (aflatoxin aldehyde reductase) [Source:ZFIN;Acc:ZDB-GENE-040718-62]	11
ENSDARG00000060113	0.34996	6.59452	2.49164	0.0271522	0.0678853	-5.2865	16082227	16100451	571403	znf395a	zinc finger protein 395a [Source:ZFIN;Acc:ZDB-GENE-061215-52]	17
ENSDARG00000040526	0.349952	3.2672	2.63675	0.0206467	0.0549594	-4.38382	19215208	19218695	492350	s1pr5a	sphingosine-1-phosphate receptor 5a [Source:ZFIN;Acc:ZDB-GENE-041114-188]	3
ENSDARG00000102907	0.349828	0.432079	1.37582	0.192321	0.303983	-5.57782	49418	65146		CABZ01072043.1		21
ENSDARG00000011257	0.34979	1.72623	2.90925	0.0122849	0.0370289	-3.4387	9718819	9771303	100332039	enpp2	ectonucleotide pyrophosphatase/phosphodiesterase 2 [Source:ZFIN;Acc:ZDB-GENE-040426-1156]	16
ENSDARG00000043666	0.349682	3.69029	3.5141	0.00385716	0.0157015	-2.83826	8445079	8451140	553568	abt1	activator of basal transcription 1 [Source:ZFIN;Acc:ZDB-GENE-050522-127]	8
ENSDARG00000056803	0.349669	5.98514	7.85508	2.88809e-06	0.000136216	4.19985	25973869	25992013	393279	ap1s1	adaptor-related protein complex 1, sigma 1 subunit [Source:ZFIN;Acc:ZDB-GENE-040426-1119]	7
ENSDARG00000042485	0.349156	0.638027	2.06432	0.0597246	0.124768	-4.62612	30443713	30444864	30524	foxd5	forkhead box D5 [Source:ZFIN;Acc:ZDB-GENE-980605-4]	8
ENSDARG00000045517	0.348963	4.00745	4.09888	0.00127808	0.00697818	-1.79934	25231460	25256619	555366	itih5	inter-alpha-trypsin inhibitor heavy chain family, member 5 [Source:ZFIN;Acc:ZDB-GENE-041210-193]	4
ENSDARG00000002830	0.348938	3.96658	4.01462	0.00149597	0.00783929	-1.94989	24028601	24039726	334936	trmt2a	trm2 tRNA methyltransferase 2 homolog A (S. cerevisiae) [Source:ZFIN;Acc:ZDB-GENE-030131-6876]	5
ENSDARG00000029252	0.348901	6.87548	6.67738	1.59124e-05	0.000371498	2.32216	3556227	3567809	321504	ssb	Sjogren syndrome antigen B (autoantigen La) [Source:ZFIN;Acc:ZDB-GENE-030131-223]	6
ENSDARG00000092499	0.348709	4.4922	4.31676	0.000853521	0.00521534	-1.50109	37518815	37541346	571430	si:ch211-183d21.1	si:ch211-183d21.1 [Source:ZFIN;Acc:ZDB-GENE-030131-8516]	24
ENSDARG00000016999	0.348627	4.74215	3.95195	0.00168253	0.00856652	-2.25036	15536660	15564825	394066	lin28a	lin-28 homolog A (C. elegans) [Source:ZFIN;Acc:ZDB-GENE-040426-747]	19
ENSDARG00000017454	0.348595	6.3702	6.58109	1.84414e-05	0.000408113	2.20606	73504434	73532058	322969	nup50	nucleoporin 50 [Source:ZFIN;Acc:ZDB-GENE-030131-1689]	4
ENSDARG00000017127	0.348564	3.10422	4.42616	0.000698268	0.0045092	-0.945727	16529669	16540545	368722	pdzk1ip1	PDZK1 interacting protein 1 [Source:ZFIN;Acc:ZDB-GENE-030616-128]	22
ENSDARG00000068814	0.348559	2.87401	3.41171	0.00469071	0.0181287	-2.81428	14715603	14719926	100003387	spata2l	spermatogenesis associated 2-like [Source:ZFIN;Acc:ZDB-GENE-070705-402]	18
ENSDARG00000003085	0.348286	1.92484	2.48119	0.0276902	0.0689028	-4.27974	16996989	17030265	570542	stambpl1	STAM binding protein-like 1 [Source:ZFIN;Acc:ZDB-GENE-100215-4]	12
ENSDARG00000104906	0.348161	4.19322	5.45136	0.00011448	0.00127832	0.646282	47134909	47162786		mtr	5-methyltetrahydrofolate-homocysteine methyltransferase [Source:ZFIN;Acc:ZDB-GENE-031001-5]	12
ENSDARG00000030630	0.347789	2.50371	3.38296	0.00495599	0.0188634	-2.76648	35766544	35828850	492810	mfsd2aa	major facilitator superfamily domain containing 2aa [Source:ZFIN;Acc:ZDB-GENE-041114-166]	13
ENSDARG00000039863	0.347646	1.29577	1.80049	0.0952232	0.178438	-5.22719	21207426	21224817	565104	lifrb	leukemia inhibitory factor receptor alpha b [Source:ZFIN;Acc:ZDB-GENE-080107-2]	21
ENSDARG00000024006	0.34761	0.502661	1.76635	0.101	0.18641	-5.05679	13099598	13100687	393779	rprmb	reprimo, TP53 dependent G2 arrest mediator candidate b [Source:ZFIN;Acc:ZDB-GENE-040426-1779]	6
ENSDARG00000033307	0.347515	4.34233	4.76605	0.000377639	0.0028905	-0.626381	23941816	23949322	324215	igf2b	insulin-like growth factor 2b [Source:ZFIN;Acc:ZDB-GENE-030131-2935]	25
ENSDARG00000024561	0.347391	6.61845	5.11077	0.00020554	0.00189545	-0.340332	4844625	4863813	561131	nolc1	nucleolar and coiled-body phosphoprotein 1 [Source:ZFIN;Acc:ZDB-GENE-030131-6349]	13
ENSDARG00000090854	0.347219	2.51794	2.9939	0.0104469	0.0326785	-3.50912	35052422	35065409	100004030	lsm11	LSM11, U7 small nuclear RNA associated [Source:ZFIN;Acc:ZDB-GENE-050309-124]	14
ENSDARG00000092369	0.347175	1.72935	3.08459	0.00877998	0.0286954	-3.11153	37073408	37074230		si:dkeyp-77c8.3	si:dkeyp-77c8.3 [Source:ZFIN;Acc:ZDB-GENE-090313-399]	13
ENSDARG00000008494	0.34708	4.60383	3.54033	0.00366887	0.0150838	-3.01282	39876641	39895990	798632	myl6	myosin, light chain 6, alkali, smooth muscle and non-muscle [Source:ZFIN;Acc:ZDB-GENE-041010-28]	6
ENSDARG00000060106	0.346811	5.28681	4.76823	0.000376171	0.00288378	-0.808844	8386235	8420653	723994	crb2a	crumbs family member 2a [Source:ZFIN;Acc:ZDB-GENE-060612-1]	21
ENSDARG00000079605	0.346779	6.04767	6.98075	1.00794e-05	0.000275856	2.87482	38359959	38380689	368664	prmt5	protein arginine methyltransferase 5 [Source:ZFIN;Acc:ZDB-GENE-030616-585]	2
ENSDARG00000055970	0.346462	3.52141	4.32825	0.000835655	0.00513751	-1.23891	26413500	26430692	678599	zgc:136971	zgc:136971 [Source:ZFIN;Acc:ZDB-GENE-060421-3674]	8
ENSDARG00000015676	0.346331	4.93207	5.70317	7.50431e-05	0.000960955	0.929995	1688870	1707552	541444	nmd3	NMD3 ribosome export adaptor [Source:ZFIN;Acc:ZDB-GENE-050320-149]	15
ENSDARG00000102681	0.345969	3.27572	2.49392	0.0270362	0.0676806	-4.6461	43069548	43077412		BX664605.2		4
ENSDARG00000051902	0.345895	4.37619	5.32496	0.000141988	0.00148057	0.380329	14312536	14328006	393475	prmt7	protein arginine methyltransferase 7 [Source:ZFIN;Acc:ZDB-GENE-040426-1560]	25
ENSDARG00000006990	0.345864	3.74515	3.03198	0.0097117	0.0309545	-3.77572	54089727	54097634	569741	CRELD1 (1 of 2)	cysteine-rich with EGF-like domains 1 [Source:HGNC Symbol;Acc:HGNC:14630]	8
ENSDARG00000063126	0.345626	6.1283	5.10193	0.000208731	0.00191764	-0.310117	1800937	1846705	571441	gusb	glucuronidase, beta [Source:ZFIN;Acc:ZDB-GENE-070705-256]	5
ENSDARG00000043884	0.345319	4.54297	6.14931	3.6289e-05	0.000619864	1.76703	1295669	1307033	405828	nup43	nucleoporin 43 [Source:ZFIN;Acc:ZDB-GENE-040426-2533]	20
ENSDARG00000101047	0.345221	4.6645	5.98254	4.74583e-05	0.000725616	1.46113	663262	671985	406376	rtcb	RNA 2',3'-cyclic phosphate and 5'-OH ligase [Source:ZFIN;Acc:ZDB-GENE-040426-2096]	4
ENSDARG00000087093	0.344882	6.96543	8.78005	8.49853e-07	7.0668e-05	5.41092	27511544	27517003	561592	si:ch211-157c3.4	si:ch211-157c3.4 [Source:ZFIN;Acc:ZDB-GENE-030131-8454]	3
ENSDARG00000070021	0.344459	0.866853	1.36693	0.195022	0.307134	-5.70894	40794236	40803866	558541	cyp3c4	cytochrome P450, family 3, subfamily C, polypeptide 4 [Source:ZFIN;Acc:ZDB-GENE-060929-96]	3
ENSDARG00000078801	0.344341	3.30687	5.54296	9.80772e-05	0.0011547	1.02501	18297426	18302301	798497	MSANTD1	Myb/SANT-like DNA-binding domain containing 1 [Source:HGNC Symbol;Acc:HGNC:33741]	7
ENSDARG00000102896	0.344105	4.92439	4.04273	0.00141932	0.00753259	-2.11288	60497710	60509790	266962	jmjd6	jumonji domain containing 6 [Source:ZFIN;Acc:ZDB-GENE-040426-17]	3
ENSDARG00000087697	0.344043	6.20044	4.63636	0.000476655	0.00341309	-1.1751	15598222	15603932	30354	lpl	lipoprotein lipase [Source:ZFIN;Acc:ZDB-GENE-990415-139]	22
ENSDARG00000056438	0.343848	5.98355	4.40036	0.000732038	0.00466998	-1.59393	23472969	23474754	140613	her9	hairy-related 9 [Source:ZFIN;Acc:ZDB-GENE-011213-1]	23
ENSDARG00000042529	0.343841	-0.00254796	1.30906	0.213378	0.328058	-5.54736	25206451	25228145	140429	gnat2	guanine nucleotide binding protein (G protein), alpha transducing activity polypeptide 2 [Source:ZFIN;Acc:ZDB-GENE-011128-10]	8
ENSDARG00000012215	0.343118	5.186	6.24185	3.13207e-05	0.000566231	1.80024	11605299	11615867	393143	umps	uridine monophosphate synthetase [Source:ZFIN;Acc:ZDB-GENE-040426-785]	9
ENSDARG00000043856	0.343114	8.49243	7.96131	2.49708e-06	0.000126608	4.22305	2937165	2966128	792097	amd1	adenosylmethionine decarboxylase 1 [Source:ZFIN;Acc:ZDB-GENE-040426-760]	20
ENSDARG00000074149	0.343101	2.81622	2.9298	0.0118111	0.0359783	-3.71395	35515344	35758022	100149388	itpr1b	inositol 1,4,5-trisphosphate receptor, type 1b [Source:ZFIN;Acc:ZDB-GENE-070604-2]	11
ENSDARG00000100805	0.343097	1.8666	2.48882	0.0272964	0.0681641	-4.24893	58221	71083	101884988	FMN1 (3 of 4)	formin 1 [Source:HGNC Symbol;Acc:HGNC:3768]	17
ENSDARG00000052708	0.342865	3.50969	2.20081	0.0466018	0.103131	-5.22725	54796409	54816373	494070	tnni1b	troponin I type 1b (skeletal, slow) [Source:ZFIN;Acc:ZDB-GENE-041212-37]	6
ENSDARG00000103432	0.342746	4.35089	7.07391	8.78203e-06	0.000258004	3.29419	1596585	1600957	393712	exosc4	exosome component 4 [Source:ZFIN;Acc:ZDB-GENE-040426-1702]	2
ENSDARG00000077883	0.342681	4.25708	4.72335	0.000407638	0.00304847	-0.685528	25090542	25099305	492689	fam83d	family with sequence similarity 83, member D [Source:ZFIN;Acc:ZDB-GENE-041111-264]	11
ENSDARG00000089055	0.34268	4.42484	6.64038	1.68378e-05	0.00038566	2.59602	663587	670798	541355	ube2ka	ubiquitin-conjugating enzyme E2Ka (UBC1 homolog, yeast) [Source:ZFIN;Acc:ZDB-GENE-050320-48]	14
ENSDARG00000099776	0.342619	6.57285	3.57823	0.00341319	0.0143004	-3.22856	19339343	19343286	100000775	glula	glutamate-ammonia ligase (glutamine synthase) a [Source:ZFIN;Acc:ZDB-GENE-030131-688]	2
ENSDARG00000034174	0.342504	3.98917	6.00706	4.56113e-05	0.000709341	1.65304	9471491	9512801	431721	mrrf	mitochondrial ribosome recycling factor [Source:ZFIN;Acc:ZDB-GENE-040704-12]	10
ENSDARG00000069242	0.342449	5.94314	9.00136	6.43095e-07	6.08501e-05	5.79124	37945050	38030555	556162	pdia5	protein disulfide isomerase family A, member 5 [Source:ZFIN;Acc:ZDB-GENE-030521-5]	9
ENSDARG00000067718	0.34239	1.29549	2.69462	0.0184996	0.050573	-3.71046	40235448	40239708	100144568	si:dkey-3h3.3	si:dkey-3h3.3 [Source:ZFIN;Acc:ZDB-GENE-060526-299]	5
ENSDARG00000039345	0.342373	6.18336	6.15597	3.59054e-05	0.000616544	1.52434	17723640	17733737	336823	drg1	developmentally regulated GTP binding protein 1 [Source:ZFIN;Acc:ZDB-GENE-030131-8767]	10
ENSDARG00000101846	0.342222	2.9151	3.86068	0.00199783	0.00968727	-1.96618	2435438	2438162	569940	FASTKD5	FAST kinase domains 5 [Source:HGNC Symbol;Acc:HGNC:25790]	5
ENSDARG00000087597	0.342204	1.84715	2.45263	0.0292146	0.0719449	-4.30764	44317964	44330769		si:dkey-51d8.3	si:dkey-51d8.3 [Source:ZFIN;Acc:ZDB-GENE-081103-8]	4
ENSDARG00000077810	0.341771	2.74054	3.51017	0.00388622	0.0157717	-2.58933	43868175	43890603		otud4	OTU deubiquitinase 4 [Source:ZFIN;Acc:ZDB-GENE-030131-5338]	23
ENSDARG00000055889	0.34175	3.41961	3.76621	0.00238829	0.0110174	-2.28182	27626491	27631929	777631	zgc:153215	zgc:153215 [Source:ZFIN;Acc:ZDB-GENE-061103-58]	16
ENSDARG00000003675	0.341625	3.71653	5.69485	7.60864e-05	0.00096921	1.18658	21572751	21588786	751596	cryl1	crystallin, lambda 1 [Source:ZFIN;Acc:ZDB-GENE-060810-7]	9
ENSDARG00000040628	0.341203	4.62683	6.52302	2.01692e-05	0.000435499	2.36456	42604012	42618861	550497	zgc:110333	zgc:110333 [Source:ZFIN;Acc:ZDB-GENE-050417-331]	15
ENSDARG00000079122	0.341161	4.54403	4.96501	0.000265319	0.00225908	-0.30612	21816086	21823146	561718	tmx2a	thioredoxin-related transmembrane protein 2a [Source:ZFIN;Acc:ZDB-GENE-050208-95]	14
ENSDARG00000073910	0.340885	2.97739	3.61003	0.0032126	0.0136325	-2.46274	31604825	31606259	100003640	cinp	cyclin-dependent kinase 2 interacting protein [Source:ZFIN;Acc:ZDB-GENE-050506-72]	17
ENSDARG00000008976	0.340808	6.25539	5.11942	0.000202467	0.00187295	-0.291894	23978199	24047196	555704	mdn1	midasin AAA ATPase 1 [Source:ZFIN;Acc:ZDB-GENE-041001-138]	20
ENSDARG00000099193	0.340561	0.609365	1.2502	0.233454	0.350836	-5.77889	52586627	52602725	100331054	BX640461.2		4
ENSDARG00000012796	0.340352	3.40143	2.97672	0.0107963	0.0335507	-3.78709	10166536	10174507	445242	hnmt	histamine N-methyltransferase [Source:ZFIN;Acc:ZDB-GENE-040801-157]	9
ENSDARG00000097871	0.34029	0.35626	2.14072	0.052006	0.111935	-4.42951	23976390	23983218	101884964	si:ch1073-145m9.1	si:ch1073-145m9.1 [Source:ZFIN;Acc:ZDB-GENE-131127-570]	15
ENSDARG00000010862	0.340151	3.03408	4.35803	0.000791134	0.00491663	-1.05519	26377413	26389700	450000	amt	aminomethyltransferase [Source:ZFIN;Acc:ZDB-GENE-041010-114]	8
ENSDARG00000039657	0.340066	0.884085	2.06571	0.0595754	0.124523	-4.68979	44750243	44771236	100005699	fank1	fibronectin type III and ankyrin repeat domains 1 [Source:ZFIN;Acc:ZDB-GENE-130613-3]	12
ENSDARG00000031095	0.340012	2.42526	2.53655	0.0249515	0.0635326	-4.32812	41323807	41475414	405756	veph1	ventricular zone expressed PH domain-containing 1 [Source:ZFIN;Acc:ZDB-GENE-041014-375]	18
ENSDARG00000101089	0.339987	5.94429	4.41955	0.000706761	0.00455052	-1.55303	160820	188582		gart	phosphoribosylglycinamide formyltransferase [Source:ZFIN;Acc:ZDB-GENE-000616-14]	18
ENSDARG00000007370	0.339936	5.43205	5.64787	8.22743e-05	0.00102506	0.750735	25289798	25426078	560924	dysf	dysferlin, limb girdle muscular dystrophy 2B (autosomal recessive) [Source:ZFIN;Acc:ZDB-GENE-070501-1]	7
ENSDARG00000044265	0.339795	3.05753	4.19839	0.00106219	0.00611735	-1.36218	11014557	11040261	569357	cdc37l1	cell division cycle 37-like 1 [Source:ZFIN;Acc:ZDB-GENE-030131-8865]	10
ENSDARG00000039578	0.339593	8.48688	8.37376	1.43732e-06	9.41632e-05	4.80755	7376432	7393976	368737	pa2g4a	proliferation-associated 2G4, a [Source:ZFIN;Acc:ZDB-GENE-030616-161]	6
ENSDARG00000092455	0.339423	3.74152	4.62191	0.00048925	0.00348412	-0.74623	18484945	18500900		si:ch211-246e12.3	si:ch211-246e12.3 [Source:ZFIN;Acc:ZDB-GENE-091204-288]	3
ENSDARG00000005254	0.339387	7.59655	5.53169	9.99546e-05	0.00116769	0.360176	18226529	18234761	373129	kdelr2a	KDEL (Lys-Asp-Glu-Leu) endoplasmic reticulum protein retention receptor 2a [Source:ZFIN;Acc:ZDB-GENE-030826-32]	3
ENSDARG00000100513	0.339317	4.25357	1.8918	0.081204	0.158396	-5.93613	368	9008	677743	rps27.2	ribosomal protein S27, isoform 2 [Source:ZFIN;Acc:ZDB-GENE-040426-1735]	KN150108.1
ENSDARG00000075092	0.339312	2.03127	2.76326	0.0162345	0.0458041	-3.79847	29389327	29393378	560708	si:dkey-52l18.4	si:dkey-52l18.4 [Source:ZFIN;Acc:ZDB-GENE-080303-19]	15
ENSDARG00000095322	0.339294	2.45823	3.02447	0.00985248	0.0312747	-3.43447	19179713	19193100	100149636	FKBPL	FK506 binding protein like [Source:HGNC Symbol;Acc:HGNC:13949]	23
ENSDARG00000073870	0.339094	5.16106	6.33143	2.7191e-05	0.000518887	1.95259	32879771	32920527	563198	gdpd2	glycerophosphodiester phosphodiesterase domain containing 2 [Source:ZFIN;Acc:ZDB-GENE-081107-62]	14
ENSDARG00000104541	0.338988	6.85311	7.75258	3.32754e-06	0.000151981	3.9742	48067437	48090025	260437	msh6	mutS homolog 6 (E. coli) [Source:ZFIN;Acc:ZDB-GENE-020905-3]	13
ENSDARG00000079525	0.338803	2.59308	1.67586	0.117844	0.209745	-5.80848	32409340	32425648	561758	slc39a5	solute carrier family 39 (zinc transporter), member 5 [Source:ZFIN;Acc:ZDB-GENE-060608-1]	23
ENSDARG00000009311	0.338782	0.0941409	1.7372	0.106177	0.193509	-4.99619	24230548	24304357	402806	pvalb6	parvalbumin 6 [Source:ZFIN;Acc:ZDB-GENE-040912-95]	3
ENSDARG00000093079	0.338716	0.360829	1.35632	0.198286	0.310746	-5.58335	5556003	5564039		PROC (2 of 2)	protein C (inactivator of coagulation factors Va and VIIIa) [Source:HGNC Symbol;Acc:HGNC:9451]	2
ENSDARG00000069594	0.338657	5.53676	3.55739	0.00355145	0.0147582	-3.14925	53500135	53566114	100331282	kif13a	kinesin family member 13A [Source:ZFIN;Acc:ZDB-GENE-090901-1]	16
ENSDARG00000086998	0.338655	2.18661	1.58375	0.137475	0.235731	-5.81993	11991087	11996233	393330	NNMT	nicotinamide N-methyltransferase [Source:HGNC Symbol;Acc:HGNC:7861]	11
ENSDARG00000035686	0.33865	0.133509	1.82371	0.0914661	0.173041	-4.87699	9645894	9657327	100149301	mon1ba	MON1 secretory trafficking family member Ba [Source:ZFIN;Acc:ZDB-GENE-081104-318]	8
ENSDARG00000035507	0.338624	3.41593	2.78609	0.0155432	0.044368	-4.14871	29114633	29145413	325248	ddx31	DEAD (Asp-Glu-Ala-Asp) box polypeptide 31 [Source:ZFIN;Acc:ZDB-GENE-030131-3973]	5
ENSDARG00000098433	0.33852	5.26557	5.47617	0.000109772	0.0012422	0.475288	22053123	22060439	393107	utp6	UTP6, small subunit (SSU) processome component, homolog (yeast) [Source:ZFIN;Acc:ZDB-GENE-040426-769]	6
ENSDARG00000093117	0.338307	0.504212	1.22726	0.241674	0.359704	-5.77677	6909864	6922430		si:dkey-266m15.7	si:dkey-266m15.7 [Source:ZFIN;Acc:ZDB-GENE-070705-444]	18
ENSDARG00000061439	0.338158	1.32871	1.48762	0.160908	0.265655	-5.68763	40481634	40487673	563413	ugt5c3	UDP glucuronosyltransferase 5 family, polypeptide C3 [Source:ZFIN;Acc:ZDB-GENE-050419-23]	18
ENSDARG00000040925	0.337874	2.29218	2.53651	0.0249533	0.0635326	-4.28923	27714930	27721228	30308	wnt10b	wingless-type MMTV integration site family, member 10b [Source:ZFIN;Acc:ZDB-GENE-980526-524]	23
ENSDARG00000103988	0.337526	3.68694	2.51185	0.0261398	0.0659604	-4.72683	65267107	65275058	415178	tmem8c	transmembrane protein 8C [Source:ZFIN;Acc:ZDB-GENE-040625-66]	5
ENSDARG00000100427	0.337334	4.2225	5.51595	0.000102641	0.00119316	0.753021	39727006	39728527		BX547934.1		24
ENSDARG00000096989	0.337087	3.29057	3.50356	0.00393554	0.0159025	-2.75132	35387123	35392673		fam110c	family with sequence similarity 110, member C [Source:ZFIN;Acc:ZDB-GENE-131121-63]	23
ENSDARG00000101029	0.337063	5.70865	5.71757	7.3272e-05	0.000948178	0.833142	10941560	10953544	100536830	si:ch73-347e22.4	si:ch73-347e22.4 [Source:ZFIN;Acc:ZDB-GENE-140106-269]	19
ENSDARG00000090392	0.336939	0.719921	1.47695	0.163708	0.269158	-5.52489	74050173	74052430		TRIM14 (6 of 27)	tripartite motif containing 14 [Source:HGNC Symbol;Acc:HGNC:16283]	4
ENSDARG00000096995	0.336769	2.69679	2.94265	0.0115241	0.0353133	-3.65627	26283902	26292886	503591	fbxl22	F-box and leucine-rich repeat protein 22 [Source:ZFIN;Acc:ZDB-GENE-050227-1]	25
ENSDARG00000071878	0.336475	4.16378	5.29917	0.000148405	0.00152151	0.383301	8500113	8508476	553790	trmt112	tRNA methyltransferase 11-2 homolog (S. cerevisiae) [Source:ZFIN;Acc:ZDB-GENE-050522-30]	14
ENSDARG00000006019	0.336461	7.79645	5.02947	0.000236912	0.00209131	-0.546239	20187035	20199914	378713	tktb	transketolase b [Source:ZFIN;Acc:ZDB-GENE-030909-13]	23
ENSDARG00000094210	0.336385	5.63373	3.05115	0.00936127	0.0301345	-4.13556	31986956	32009374	100170833	zgc:109934	zgc:109934 [Source:ZFIN;Acc:ZDB-GENE-050522-428]	3
ENSDARG00000094210	0.336385	5.63373	3.05115	0.00936127	0.0301345	-4.13556	31986956	32009374	100126128	zgc:109934	zgc:109934 [Source:ZFIN;Acc:ZDB-GENE-050522-428]	3
ENSDARG00000094210	0.336385	5.63373	3.05115	0.00936127	0.0301345	-4.13556	31986956	32009374	553552	zgc:109934	zgc:109934 [Source:ZFIN;Acc:ZDB-GENE-050522-428]	3
ENSDARG00000053493	0.336344	5.51616	4.63665	0.000476406	0.00341255	-1.0885	30055906	30096379	116713	aldh1a2	aldehyde dehydrogenase 1 family, member A2 [Source:ZFIN;Acc:ZDB-GENE-011010-3]	7
ENSDARG00000001913	0.336174	4.91628	6.01578	4.49731e-05	0.000706446	1.46816	20748567	20769972	559824	palmda	palmdelphin a [Source:ZFIN;Acc:ZDB-GENE-070705-48]	2
ENSDARG00000024827	0.335883	0.182539	1.37138	0.193667	0.305492	-5.51778	52645123	52664286	559804	rnf150a	ring finger protein 150a [Source:ZFIN;Acc:ZDB-GENE-060213-1]	1
ENSDARG00000002391	0.335677	0.21422	1.63359	0.126527	0.22123	-5.17576	26043520	26053269	450051	tlcd1	TLC domain containing 1 [Source:ZFIN;Acc:ZDB-GENE-041010-173]	21
ENSDARG00000035776	0.33565	3.87086	4.92994	0.000282247	0.00235647	-0.211423	966386	975956	436775	n6amt1	N-6 adenine-specific DNA methyltransferase 1 (putative) [Source:ZFIN;Acc:ZDB-GENE-040718-206]	1
ENSDARG00000010266	0.335459	7.02208	7.02723	9.40843e-06	0.000266064	2.8672	20616730	20661173	30967	igf2bp3	insulin-like growth factor 2 mRNA binding protein 3 [Source:ZFIN;Acc:ZDB-GENE-000308-1]	19
ENSDARG00000020332	0.335422	2.95896	3.35717	0.00520676	0.0196003	-2.94193	38307520	38308805		nkx2.9	NK2 transcription factor related, locus 9 (Drosophila) [Source:ZFIN;Acc:ZDB-GENE-030131-4340]	17
ENSDARG00000015123	0.335272	5.96733	4.16587	0.00112828	0.00638326	-2.03725	5637518	5652648	445317	zgc:101000	zgc:101000 [Source:ZFIN;Acc:ZDB-GENE-040808-35]	22
ENSDARG00000020217	0.335101	5.06931	6.59604	1.80223e-05	0.000402025	2.39952	40147560	40153397	30203	cpsf4	cleavage and polyadenylation specific factor 4 [Source:ZFIN;Acc:ZDB-GENE-990415-180]	3
ENSDARG00000006350	0.334771	0.729204	1.9386	0.0747686	0.148406	-4.8523	40644738	40649640	405755	nkx1.2la	NK1 transcription factor related 2-like,a [Source:ZFIN;Acc:ZDB-GENE-040615-1]	13
ENSDARG00000092119	0.334648	4.48782	6.22179	3.23331e-05	0.000580185	1.89939	39204899	39219549		si:ch211-235f12.2	si:ch211-235f12.2 [Source:ZFIN;Acc:ZDB-GENE-050419-113]	18
ENSDARG00000023587	0.334641	2.72316	3.65881	0.00292795	0.0127712	-2.30004	48601140	48623364	570159	kcnk5a	potassium channel, subfamily K, member 5a [Source:ZFIN;Acc:ZDB-GENE-051113-112]	17
ENSDARG00000042780	0.334615	8.49036	3.50518	0.0039234	0.0158666	-3.44809	30687105	30711003	566465	apoba	apolipoprotein Ba [Source:ZFIN;Acc:ZDB-GENE-070702-4]	17
ENSDARG00000073866	0.334519	4.42437	2.76534	0.0161701	0.0456949	-4.44906	16340897	16414721	571485	tdp1	tyrosyl-DNA phosphodiesterase 1 [Source:ZFIN;Acc:ZDB-GENE-090909-1]	17
ENSDARG00000035549	0.334475	4.52339	5.142	0.000194673	0.00182802	0.0195639	22604004	22614490	404623	uprt	uracil phosphoribosyltransferase (FUR1) homolog (S. cerevisiae) [Source:ZFIN;Acc:ZDB-GENE-040426-2411]	5
ENSDARG00000022260	0.334439	4.29009	4.93907	0.000277735	0.00233366	-0.29652	46837341	46855799	565010	FEZ2 (1 of 2)	fasciculation and elongation protein zeta 2 (zygin II) [Source:HGNC Symbol;Acc:HGNC:3660]	20
ENSDARG00000040338	0.334189	3.33415	4.15081	0.00116029	0.00650968	-1.52524	8443229	8454264	436618	hvcn1	hydrogen voltage-gated channel 1 [Source:ZFIN;Acc:ZDB-GENE-040718-36]	10
ENSDARG00000038505	0.334172	4.61967	5.83354	6.05141e-05	0.000836284	1.21628	36554983	36561348	550263	polr2h	info polymerase (RNA) II (DNA directed) polypeptide H [Source:ZFIN;Acc:ZDB-GENE-050417-66]	22
ENSDARG00000052170	0.334147	5.17179	5.91853	5.26616e-05	0.00076567	1.25822	35052811	35068789	322513	uap1	UDP-N-acetylglucosamine pyrophosphorylase 1 [Source:ZFIN;Acc:ZDB-GENE-030131-1233]	6
ENSDARG00000046019	0.334132	2.65068	3.64208	0.00302256	0.0130672	-2.31224	2567005	2573963	792194	snai1b	snail family zinc finger 1b [Source:ZFIN;Acc:ZDB-GENE-980526-514]	23
ENSDARG00000105014	0.334075	4.03489	5.53629	9.91838e-05	0.00116181	0.832936	2894267	2924135	406637	mre11a	MRE11 homolog A, double strand break repair nuclease [Source:ZFIN;Acc:ZDB-GENE-040426-2638]	15
ENSDARG00000077469	0.333937	4.0504	4.87754	0.000309663	0.00250046	-0.351865	41791636	41814507	325603	polr1b	polymerase (RNA) I polypeptide B [Source:ZFIN;Acc:ZDB-GENE-040426-1598]	13
ENSDARG00000036913	0.333912	0.464454	1.64592	0.123938	0.217833	-5.22275	3669162	3680843	407715	st6galnac6	ST6 (alpha-N-acetyl-neuraminyl-2,3-beta-galactosyl-1,3)-N-acetylgalactosaminide alpha-2,6-sialyltransferase 6 [Source:ZFIN;Acc:ZDB-GENE-060322-7]	21
ENSDARG00000094107	0.333822	3.88674	5.70112	7.52984e-05	0.000962962	1.15549	62595208	62601552	449954	TTF1 (6 of 6)	transcription termination factor, RNA polymerase I [Source:HGNC Symbol;Acc:HGNC:12397]	5
ENSDARG00000102476	0.333785	3.28799	4.06464	0.00136238	0.00731582	-1.67682	474	1694		CABZ01091853.1		KN150597.1
ENSDARG00000031709	0.333781	3.66156	4.35792	0.000791301	0.00491663	-1.21963	23314489	23337982	678639	mllt1b	myeloid/lymphoid or mixed-lineage leukemia; translocated to, 1b [Source:ZFIN;Acc:ZDB-GENE-060421-7142]	2
ENSDARG00000103743	0.33376	2.65685	3.5964	0.00329707	0.0139183	-2.40123	36354768	36445194	563388	si:dkeyp-72e1.9	si:dkeyp-72e1.9 [Source:ZFIN;Acc:ZDB-GENE-120215-89]	3
ENSDARG00000004130	0.333756	2.06464	2.98416	0.0106436	0.0331397	-3.397	18990398	19005895	492477	mvk	mevalonate kinase [Source:ZFIN;Acc:ZDB-GENE-041114-37]	5
ENSDARG00000059442	0.333035	5.07371	6.74374	1.43849e-05	0.000350056	2.63546	68517615	68588691	664685	smtnb	smoothelin b [Source:ZFIN;Acc:ZDB-GENE-070912-2]	5
ENSDARG00000011583	0.332888	2.93887	3.24811	0.00641677	0.022848	-3.14495	15138006	15161184	554836	cry1ab	cryptochrome circadian clock 1ab [Source:ZFIN;Acc:ZDB-GENE-010426-3]	18
ENSDARG00000045364	0.332731	4.6327	4.5945	0.000514089	0.00360841	-1.00969	36135782	36146281	445207	trappc3	trafficking protein particle complex 3 [Source:ZFIN;Acc:ZDB-GENE-040801-120]	19
ENSDARG00000093157	0.332459	3.88275	3.99039	0.00156545	0.00810988	-1.9749	57857565	57865954	572225	ZNF507 (4 of 11)	zinc finger protein 507 [Source:HGNC Symbol;Acc:HGNC:23783]	1
ENSDARG00000073781	0.33244	1.57865	2.51479	0.0259954	0.0656809	-4.11674	25508277	25519545	794132	si:dkey-17e16.9	si:dkey-17e16.9 [Source:ZFIN;Acc:ZDB-GENE-091118-123]	21
ENSDARG00000103056	0.332365	4.32081	3.03767	0.0096064	0.0307282	-3.91172	44233199	44286523		itga4	integrin alpha 4 [Source:ZFIN;Acc:ZDB-GENE-110411-108]	9
ENSDARG00000104089	0.331934	4.1035	5.57008	9.37084e-05	0.00112522	0.875625	18960525	19029704	570779	p3h4	prolyl 3-hydroxylase family member 4 (non-enzymatic) [Source:ZFIN;Acc:ZDB-GENE-030131-1599]	19
ENSDARG00000098599	0.331931	4.75445	5.73156	7.15928e-05	0.000932042	1.01325	2060	55746	100333625	DMXL1	Dmx-like 1 [Source:HGNC Symbol;Acc:HGNC:2937]	KN150041.1
ENSDARG00000020913	0.33176	4.92309	5.99855	4.62437e-05	0.00071587	1.43773	2829206	2848564	445399	ddx56	DEAD (Asp-Glu-Ala-Asp) box helicase 56 [Source:ZFIN;Acc:ZDB-GENE-040825-3]	10
ENSDARG00000058874	0.331758	1.90801	2.80574	0.0149714	0.0430926	-3.68409	6505310	6509257	541506	zgc:113227	zgc:113227 [Source:ZFIN;Acc:ZDB-GENE-050327-32]	6
ENSDARG00000036060	0.331261	3.88605	6.26946	2.99814e-05	0.000550372	2.11524	28892442	28893668	326786	exosc6	exosome component 6 [Source:ZFIN;Acc:ZDB-GENE-050522-362]	7
ENSDARG00000068567	0.331204	5.47844	6.73251	1.4632e-05	0.000354525	2.5546	40603939	40611263	30269	shha	sonic hedgehog a [Source:ZFIN;Acc:ZDB-GENE-980526-166]	7
ENSDARG00000079199	0.33113	2.16398	1.48357	0.161965	0.266927	-5.95151	21193041	21288969	565108	megf6a	multiple EGF-like-domains 6a [Source:ZFIN;Acc:ZDB-GENE-090312-12]	23
ENSDARG00000051762	0.330776	5.21979	2.83947	0.0140378	0.0409851	-4.47195	33833850	33842488		DNAJA4	DnaJ (Hsp40) homolog, subfamily A, member 4 [Source:HGNC Symbol;Acc:HGNC:14885]	25
ENSDARG00000002764	0.330757	2.15719	2.61809	0.0213896	0.0563923	-4.10186	6773233	6783325	571850	miox	myo-inositol oxygenase [Source:ZFIN;Acc:ZDB-GENE-050913-113]	18
ENSDARG00000031819	0.330679	8.10933	6.5195	2.02793e-05	0.000437393	2.02029	30033065	30038447	386945	eif4ebp2	eukaryotic translation initiation factor 4E binding protein 2 [Source:ZFIN;Acc:ZDB-GENE-031118-83]	13
ENSDARG00000070617	0.330654	2.32288	2.73171	0.0172397	0.0479681	-3.94214	40453734	40457573	791202	vhl	von Hippel-Lindau tumor suppressor [Source:ZFIN;Acc:ZDB-GENE-070112-1042]	6
ENSDARG00000022718	0.3304	5.51316	7.83418	2.97239e-06	0.000138294	4.2282	24047904	24056914	541521	casp8ap2	caspase 8 associated protein 2 [Source:ZFIN;Acc:ZDB-GENE-030826-8]	20
ENSDARG00000096346	0.330359	3.12942	2.84846	0.0137987	0.0404319	-3.95372	6640351	6643218		si:ch211-85n16.3	si:ch211-85n16.3 [Source:ZFIN;Acc:ZDB-GENE-120215-137]	6
ENSDARG00000036237	0.330279	5.76717	2.47194	0.0281755	0.0698702	-5.23224	62932	73844	449925	slc27a2a	solute carrier family 27 (fatty acid transporter), member 2a [Source:ZFIN;Acc:ZDB-GENE-050706-104]	18
ENSDARG00000075292	0.330204	0.599678	1.73958	0.105745	0.192919	-5.12218	39914627	39994885		myo15aa	myosin XVAa [Source:ZFIN;Acc:ZDB-GENE-080425-2]	3
ENSDARG00000096667	0.329828	2.61457	1.55363	0.14448	0.244568	-5.9908	25974158	25976405	564833	si:dkey-25o16.2	si:dkey-25o16.2 [Source:ZFIN;Acc:ZDB-GENE-121214-307]	1
ENSDARG00000092088	0.3298	1.21202	1.80786	0.0940165	0.176652	-5.19105	2154659	2235031		si:dkey-4c15.8	si:dkey-4c15.8 [Source:ZFIN;Acc:ZDB-GENE-050420-214]	22
ENSDARG00000007383	0.329725	5.05503	5.62616	8.53093e-05	0.00105043	0.773825	46173086	46185444	504083	kcnk6	potassium channel, subfamily K, member 6 [Source:ZFIN;Acc:ZDB-GENE-050309-213]	18
ENSDARG00000097868	0.329489	0.786946	2.19692	0.046935	0.103669	-4.44612	33054867	33058446		si:ch211-285i13.2	si:ch211-285i13.2 [Source:ZFIN;Acc:ZDB-GENE-131121-586]	2
ENSDARG00000022413	0.329335	1.84797	2.52071	0.0257074	0.0650878	-4.18642	2932874	3074863	792168	ing5a	inhibitor of growth family, member 5a [Source:ZFIN;Acc:ZDB-GENE-031016-1]	22
ENSDARG00000102587	0.329306	4.29736	4.48943	0.00062211	0.00417324	-1.13125	47345188	47366438		mios	missing oocyte, meiosis regulator, homolog (Drosophila) [Source:ZFIN;Acc:ZDB-GENE-040426-856]	16
ENSDARG00000035573	0.329095	4.05719	4.31324	0.000859066	0.00523597	-1.40505	25599384	25603092	415208	AK6	adenylate kinase 6 [Source:HGNC Symbol;Acc:HGNC:49151]	5
ENSDARG00000043431	0.329042	2.65866	2.29518	0.0391695	0.0901447	-4.82485	56632801	56649965	619261	b3gntl1	UDP-GlcNAc:betaGal beta-1,3-N-acetylglucosaminyltransferase-like 1 [Source:ZFIN;Acc:ZDB-GENE-050913-133]	1
ENSDARG00000032102	0.329005	6.22107	4.19332	0.00107224	0.00615891	-2.01355	9510253	9519449		prdx3	peroxiredoxin 3 [Source:ZFIN;Acc:ZDB-GENE-030826-18]	13
ENSDARG00000023627	0.328967	5.13238	7.36484	5.75233e-06	0.000201807	3.5895	49436655	49478694	336798	ggps1	geranylgeranyl diphosphate synthase 1 [Source:ZFIN;Acc:ZDB-GENE-030131-8742]	13
ENSDARG00000093008	0.328899	1.1344	1.63546	0.126131	0.220716	-5.42371	35592808	35612359	565465	adgrf3b	adhesion G protein-coupled receptor F3b [Source:ZFIN;Acc:ZDB-GENE-041001-207]	20
ENSDARG00000025383	0.32886	3.16209	3.66531	0.002892	0.0126824	-2.40654	18881559	18886242	393976	arl2bp	ADP-ribosylation factor-like 2 binding protein [Source:ZFIN;Acc:ZDB-GENE-040426-1604]	18
ENSDARG00000053155	0.328532	4.74322	3.1254	0.00811909	0.0270466	-3.83972	45119722	45128346	553725	alg3	asparagine-linked glycosylation 3 (alpha-1,3-mannosyltransferase) [Source:ZFIN;Acc:ZDB-GENE-050522-334]	2
ENSDARG00000075441	0.328434	4.88984	5.20421	0.000174776	0.00169578	0.0565271	30197406	30230542	567428	vwa2	von Willebrand factor A domain containing 2 [Source:ZFIN;Acc:ZDB-GENE-100302-1]	12
ENSDARG00000099003	0.328366	2.72081	2.23223	0.043991	0.0986944	-4.95139	42468852	42486363	572000	cyp2aa1	cytochrome P450, family 2, subfamily AA, polypeptide 1 [Source:ZFIN;Acc:ZDB-GENE-070424-33]	23
ENSDARG00000093760	0.328352	4.18649	5.49296	0.0001067	0.00121963	0.720957	27669116	27674549	562659	si:ch211-197h24.9	si:ch211-197h24.9 [Source:ZFIN;Acc:ZDB-GENE-031116-15]	16
ENSDARG00000103785	0.328256	3.12803	2.5037	0.0265433	0.0667373	-4.58749	642393	650599	777793	sult2st2	sulfotransferase family 2, cytosolic sulfotransferase 2 [Source:ZFIN;Acc:ZDB-GENE-061117-5]	12
ENSDARG00000098693	0.328132	2.12596	1.8935	0.080961	0.158037	-5.33599	14233	15556		CABZ01066717.1		KN150616.1
ENSDARG00000038768	0.328039	5.46521	5.76145	6.81411e-05	0.00090335	0.942904	49018919	49031260	550391	mrpl12	mitochondrial ribosomal protein L12 [Source:ZFIN;Acc:ZDB-GENE-050417-187]	3
ENSDARG00000002267	0.327974	5.12959	5.58727	9.1045e-05	0.00110641	0.692941	44686550	44707135	393097	dcaf13	ddb1 and cul4 associated factor 13 [Source:ZFIN;Acc:ZDB-GENE-040426-703]	16
ENSDARG00000017400	0.327827	1.0887	1.28631	0.220967	0.336936	-5.87325	7894004	7905419	30104	klf1	Kruppel-like factor 1 (erythroid) [Source:ZFIN;Acc:ZDB-GENE-980526-55]	6
ENSDARG00000076934	0.3272	3.35443	4.93801	0.000278255	0.00233366	-0.0650075	39851919	39871425		WDR60	WD repeat domain 60 [Source:HGNC Symbol;Acc:HGNC:21862]	7
ENSDARG00000022767	0.327152	10.544	2.83116	0.0142623	0.0414377	-4.75733	31366899	31382011	321166	apobb.1	apolipoprotein Bb, tandem duplicate 1 [Source:ZFIN;Acc:ZDB-GENE-030131-9732]	20
ENSDARG00000007709	0.327065	1.29805	2.69426	0.0185123	0.050573	-3.71189	29555681	29576817	569618	adamts8a	ADAM metallopeptidase with thrombospondin type 1 motif, 8a [Source:ZFIN;Acc:ZDB-GENE-060526-202]	5
ENSDARG00000102305	0.327062	4.64987	6.84408	1.23628e-05	0.000315379	2.87319	41731444	41841731	798425	svbp	small vasohibin binding protein [Source:ZFIN;Acc:ZDB-GENE-140106-191]	11
ENSDARG00000076796	0.326924	5.80162	8.32655	1.5296e-06	9.61092e-05	4.89218	32729970	32837622	564081	dlg3	discs, large homolog 3 (Drosophila) [Source:ZFIN;Acc:ZDB-GENE-050208-93]	14
ENSDARG00000005057	0.326895	4.37126	4.65572	0.000460306	0.00332773	-0.8377	17148848	17157329	445162	dimt1l	DIM1 dimethyladenosine transferase 1-like (S. cerevisiae) [Source:ZFIN;Acc:ZDB-GENE-040801-75]	8
ENSDARG00000074170	0.326666	1.57841	2.14074	0.0520048	0.111935	-4.76634	31636799	31691925	100319387	fbxo4	F-box protein 4 [Source:ZFIN;Acc:ZDB-GENE-081104-415]	8
ENSDARG00000097803	0.326571	3.11591	3.0036	0.0102545	0.0322856	-3.65822	68974865	69011329	100004874	C5H12orf65	chromosome 12 open reading frame 65 [Source:HGNC Symbol;Acc:HGNC:26784]	5
ENSDARG00000026225	0.326505	7.18366	6.84931	1.22659e-05	0.000313727	2.57943	12861376	12898376	100000709	whsc1	Wolf-Hirschhorn syndrome candidate 1 [Source:ZFIN;Acc:ZDB-GENE-030131-2581]	13
ENSDARG00000089626	0.326417	7.20738	6.39042	2.47884e-05	0.000493655	1.83766	6802144	6815848	415227	ptges3b	prostaglandin E synthase 3b (cytosolic) [Source:ZFIN;Acc:ZDB-GENE-040625-144]	23
ENSDARG00000093382	0.326415	2.74204	3.25511	0.0063313	0.0226096	-3.07724	27044553	27047871	558925	uqcc3	ubiquinol-cytochrome c reductase complex assembly factor 3 [Source:ZFIN;Acc:ZDB-GENE-030131-8451]	10
ENSDARG00000007130	0.326316	5.08538	5.46261	0.00011232	0.00126266	0.481358	41233827	41241747	550350	mrto4	MRT4 homolog, ribosome maturation factor [Source:ZFIN;Acc:ZDB-GENE-050417-142]	11
ENSDARG00000101616	0.326305	3.42451	3.08155	0.00883136	0.0288247	-3.59473	1349	1997		ARFGAP1	ADP-ribosylation factor GTPase activating protein 1 [Source:HGNC Symbol;Acc:HGNC:15852]	KN150027.1
ENSDARG00000035167	0.326252	3.63557	4.91291	0.000290868	0.00239421	-0.182865	36740242	36747923	503593	mrpl48	mitochondrial ribosomal protein L48 [Source:ZFIN;Acc:ZDB-GENE-041008-125]	10
ENSDARG00000042094	0.326249	5.83947	4.91091	0.000291902	0.00240069	-0.624801	20110419	20118447	792182	eef2a.1	eukaryotic translation elongation factor 2a, tandem duplicate 1 [Source:ZFIN;Acc:ZDB-GENE-050522-500]	22
ENSDARG00000029071	0.326074	4.12878	2.99665	0.010392	0.0325851	-3.9425	27092684	27109997	393495	creld2	cysteine-rich with EGF-like domains 2 [Source:ZFIN;Acc:ZDB-GENE-040426-1626]	4
ENSDARG00000068128	0.326042	1.62994	2.16477	0.0497766	0.108397	-4.74155	27095475	27103450	571470	ppp1r15b	protein phosphatase 1, regulatory subunit 15B [Source:ZFIN;Acc:ZDB-GENE-030829-40]	18
ENSDARG00000098935	0.325844	5.20827	5.0597	0.000224701	0.00201879	-0.261449	204899	211830	402823	bxdc2	brix domain containing 2 [Source:ZFIN;Acc:ZDB-GENE-060518-1]	21
ENSDARG00000042509	0.325817	3.23677	2.69451	0.0185033	0.050573	-4.26917	16242753	16247561	447874	glod4	glyoxalase domain containing 4 [Source:ZFIN;Acc:ZDB-GENE-040912-38]	15
ENSDARG00000104566	0.325646	2.51206	2.68589	0.0188089	0.0511625	-4.08133	43916243	43918010		foxi1	forkhead box i1 [Source:ZFIN;Acc:ZDB-GENE-030505-1]	12
ENSDARG00000061231	0.325574	4.30921	3.9999	0.00153779	0.0080176	-2.06234	42183996	42244582	562116	tinagl1	tubulointerstitial nephritis antigen-like 1 [Source:ZFIN;Acc:ZDB-GENE-060503-240]	19
ENSDARG00000002031	0.325525	5.5477	3.24959	0.00639864	0.0227959	-3.74365	38085361	38098331	559853	tox4a	TOX high mobility group box family member 4 a [Source:ZFIN;Acc:ZDB-GENE-070912-576]	2
ENSDARG00000100116	0.325502	4.50148	6.20339	3.32923e-05	0.000590618	1.86584	45206965	45212274	553711	mrps24	mitochondrial ribosomal protein S24 [Source:ZFIN;Acc:ZDB-GENE-050522-393]	10
ENSDARG00000087937	0.325373	5.01723	4.12131	0.00122575	0.00676813	-1.98029	172084	179157	777730	cdk4	cyclin-dependent kinase 4 [Source:ZFIN;Acc:ZDB-GENE-060929-974]	11
ENSDARG00000036412	0.325305	0.181396	2.03405	0.0630668	0.129944	-4.56068	9172748	9188138	558774	LRRC71	leucine rich repeat containing 71 [Source:HGNC Symbol;Acc:HGNC:26556]	19
ENSDARG00000040666	0.325286	5.48792	4.37566	0.000765946	0.00480956	-1.57461	38348775	38352300	317644	nifk	nucleolar protein interacting with the FHA domain of MKI67 [Source:ZFIN;Acc:ZDB-GENE-021231-4]	9
ENSDARG00000010085	0.32526	5.30307	3.1287	0.00806789	0.0269087	-3.93747	43102684	43136621	373132	p4ha2	procollagen-proline, 2-oxoglutarate 4-dioxygenase (proline 4-hydroxylase), alpha polypeptide 2 [Source:ZFIN;Acc:ZDB-GENE-030827-1]	21
ENSDARG00000010732	0.325175	3.60685	4.71722	0.000412144	0.00307159	-0.534981	43289281	43355590	393759	xrcc4	X-ray repair complementing defective repair in Chinese hamster cells 4 [Source:ZFIN;Acc:ZDB-GENE-040426-1755]	10
ENSDARG00000043566	0.325033	2.29837	3.46261	0.00425575	0.0168856	-2.55714	27570572	27581162	550343	C9H3orf17	chromosome 3 open reading frame 17 [Source:HGNC Symbol;Acc:HGNC:24496]	9
ENSDARG00000032885	0.324885	-0.0275034	1.23109	0.240286	0.358306	-5.63311	28373509	28384168	100003307	C11H1orf158	chromosome 1 open reading frame 158 [Source:HGNC Symbol;Acc:HGNC:28567]	11
ENSDARG00000103771	0.324864	2.53574	3.01049	0.01012	0.0319754	-3.4831	5941369	5965152		cep128	centrosomal protein 128 [Source:ZFIN;Acc:ZDB-GENE-070410-34]	20
ENSDARG00000013075	0.324815	4.48518	4.74781	0.000390162	0.00295819	-0.692613	30217047	30280036	436829	mrpl11	mitochondrial ribosomal protein L11 [Source:ZFIN;Acc:ZDB-GENE-040718-294]	14
ENSDARG00000098323	0.324811	1.44084	1.66159	0.120716	0.213592	-5.47789	10931161	10936924		FO704889.1		16
ENSDARG00000002406	0.32458	1.2899	1.96973	0.0707505	0.141988	-4.96056	22000517	22012644	393368	zmynd10	zinc finger, MYND-type containing 10 [Source:ZFIN;Acc:ZDB-GENE-040426-1218]	1
ENSDARG00000012450	0.32455	5.70965	5.91139	5.32781e-05	0.000772908	1.1665	17407297	17437330	336789	vmp1	vacuole membrane protein 1 [Source:ZFIN;Acc:ZDB-GENE-030131-8733]	15
ENSDARG00000005897	0.324443	2.98862	4.64418	0.000469985	0.00338019	-0.5103	12756287	12767569	450077	dera	deoxyribose-phosphate aldolase (putative) [Source:ZFIN;Acc:ZDB-GENE-041010-200]	4
ENSDARG00000071555	0.324299	4.31178	5.84908	5.89916e-05	0.000823396	1.30968	795950	800581	768179	zgc:153675	zgc:153675 [Source:ZFIN;Acc:ZDB-GENE-061013-567]	22
ENSDARG00000090152	0.324139	3.3649	4.11791	0.00123356	0.00680545	-1.59593	43916597	43922406	798352	anapc10	anaphase promoting complex subunit 10 [Source:ZFIN;Acc:ZDB-GENE-060224-2]	23
ENSDARG00000042344	0.324139	3.32044	4.45547	0.000661855	0.00435314	-0.94746	45850603	45868586	563475	trmt6	tRNA methyltransferase 6 homolog (S. cerevisiae) [Source:ZFIN;Acc:ZDB-GENE-051120-141]	20
ENSDARG00000093093	0.324133	3.16956	4.554	0.000553216	0.00381453	-0.724348	29685116	29710750	560657	adam17b	ADAM metallopeptidase domain 17b [Source:ZFIN;Acc:ZDB-GENE-041001-199]	20
ENSDARG00000087681	0.323867	0.865998	1.5343	0.149137	0.250347	-5.48844	21553539	21561532	100002427	DRAXIN (2 of 2)	dorsal inhibitory axon guidance protein [Source:HGNC Symbol;Acc:HGNC:25054]	23
ENSDARG00000012563	0.323667	3.97313	5.02039	0.00024071	0.00211204	-0.072354	32530094	32595728	436624	pdss2	prenyl (decaprenyl) diphosphate synthase, subunit 2 [Source:ZFIN;Acc:ZDB-GENE-040718-43]	13
ENSDARG00000063672	0.323606	4.1736	6.12414	3.77798e-05	0.000636199	1.80634	1619906	1640099	566221	TULP3	tubby like protein 3 [Source:HGNC Symbol;Acc:HGNC:12425]	4
ENSDARG00000031795	0.323444	7.83389	6.85135	1.22283e-05	0.000313177	2.55983	30841600	30860324	406467	abcf1	ATP-binding cassette, sub-family F (GCN20), member 1 [Source:ZFIN;Acc:ZDB-GENE-050517-31]	19
ENSDARG00000102482	0.323155	3.71732	2.26819	0.0411722	0.0935192	-5.16786	31988014	32003396	100073329	zgc:165573	zgc:165573 [Source:ZFIN;Acc:ZDB-GENE-070615-27]	21
ENSDARG00000074708	0.323144	1.86848	2.64245	0.0204251	0.0545777	-3.97237	16903659	16922865	560136	armc3	armadillo repeat containing 3 [Source:ZFIN;Acc:ZDB-GENE-110614-1]	24
ENSDARG00000023916	0.323058	2.54021	2.47138	0.0282051	0.0699171	-4.47905	52969202	53002470				20
ENSDARG00000030494	0.323051	4.21527	3.72267	0.00259367	0.0117105	-2.5719	42980041	42990870	321932	hfe2	hemochromatosis type 2 [Source:ZFIN;Acc:ZDB-GENE-030131-651]	16
ENSDARG00000056381	0.322965	3.19586	4.46717	0.000647871	0.00428283	-0.893053	16988107	17000336	337459	cfap97	cilia and flagella associated protein 97 [Source:ZFIN;Acc:ZDB-GENE-030131-9405]	1
ENSDARG00000096749	0.322924	1.55952	2.09221	0.0567918	0.11991	-4.84142	34723999	34726414	386981	C12H17orf89	chromosome 17 open reading frame 89 [Source:HGNC Symbol;Acc:HGNC:33551]	12
ENSDARG00000031680	0.322844	4.26494	3.03038	0.00974161	0.0310335	-3.91221	32863930	32873262	100001425	ercc1	excision repair cross-complementation group 1 [Source:ZFIN;Acc:ZDB-GENE-040426-2606]	9
ENSDARG00000021849	0.322829	1.59172	1.81652	0.0926154	0.174639	-5.29239	47428510	47446580	337520	si:dkey-256h2.1	si:dkey-256h2.1 [Source:ZFIN;Acc:ZDB-GENE-030131-9466]	16
ENSDARG00000041108	0.322644	4.47166	2.51981	0.0257511	0.06519	-4.91192	26437606	26444007	324818	ctsh	cathepsin H [Source:ZFIN;Acc:ZDB-GENE-030131-3539]	18
ENSDARG00000006427	0.322602	5.60214	2.16575	0.0496874	0.108303	-5.74772	25157402	25160746	30708	fabp2	fatty acid binding protein 2, intestinal [Source:ZFIN;Acc:ZDB-GENE-991019-5]	1
ENSDARG00000016750	0.322375	0.553168	1.41107	0.181909	0.291464	-5.56579	10790927	10832568	566555	abcc6a	ATP-binding cassette, sub-family C (CFTR/MRP), member 6a [Source:ZFIN;Acc:ZDB-GENE-050517-18]	6
ENSDARG00000018022	0.322337	6.28398	10.6807	9.05688e-08	2.19562e-05	7.82987	24784887	24807278	406845	msh2	mutS homolog 2 (E. coli) [Source:ZFIN;Acc:ZDB-GENE-040426-2932]	12
ENSDARG00000042827	0.322334	4.16695	5.55488	9.61299e-05	0.00114124	0.83408	8437025	8438670	494091	adoa	2-aminoethanethiol (cysteamine) dioxygenase a [Source:ZFIN;Acc:ZDB-GENE-041212-62]	12
ENSDARG00000094537	0.32224	2.72403	1.91855	0.0774662	0.15269	-5.47408	23758430	23767189	100004856	si:ch211-137i24.12	si:ch211-137i24.12 [Source:ZFIN;Acc:ZDB-GENE-060526-36]	5
ENSDARG00000079257	0.322234	4.52219	4.68425	0.000437279	0.00319913	-0.818585	36711584	36754890	799538	gemin5	gem (nuclear organelle) associated protein 5 [Source:ZFIN;Acc:ZDB-GENE-031112-9]	21
ENSDARG00000000068	0.322142	3.74846	4.08994	0.00129955	0.00706973	-1.75021	33383475	33436143	327272	slc9a3r1	solute carrier family 9, subfamily A (NHE3, cation proton antiporter 3), member 3 regulator 1 [Source:ZFIN;Acc:ZDB-GENE-031006-7]	12
ENSDARG00000039365	0.322074	3.96766	5.30486	0.000146963	0.00151546	0.440516	29794947	29805809	334351	cuedc2	CUE domain containing 2 [Source:ZFIN;Acc:ZDB-GENE-030131-6283]	13
ENSDARG00000100385	0.322018	2.33557	2.90956	0.0122776	0.0370185	-3.61546	13337648	13359171	403024	slc25a19	solute carrier family 25 (mitochondrial thiamine pyrophosphate carrier), member 19 [Source:ZFIN;Acc:ZDB-GENE-050417-292]	3
ENSDARG00000006600	0.321954	6.07725	9.67277	2.84563e-07	3.61137e-05	6.63881	35384163	35404687	393397	lsm14aa	LSM14A mRNA processing body assembly factor a [Source:ZFIN;Acc:ZDB-GENE-040426-1567]	25
ENSDARG00000054879	0.321883	4.58165	4.10778	0.00125704	0.00688643	-1.91821	25509325	25511981	30636	six3b	SIX homeobox 3b [Source:ZFIN;Acc:ZDB-GENE-990415-128]	12
ENSDARG00000102725	0.321695	2.22653	2.91506	0.0121492	0.0367336	-3.57363	10566	18374		CCDC34 (2 of 2)	coiled-coil domain containing 34 [Source:HGNC Symbol;Acc:HGNC:25079]	KN150115.1
ENSDARG00000052471	0.321418	3.36719	3.42879	0.00453994	0.0176653	-2.91558	52001527	52062383	567105	taf1a	TATA box binding protein (TBP)-associated factor, RNA polymerase I, A [Source:ZFIN;Acc:ZDB-GENE-041014-272]	20
ENSDARG00000095913	0.321308	0.198532	0.791391	0.443039	0.564996	-6.12115	36750749	36770083	100002639	TRIM35 (23 of 38)	tripartite motif containing 35 [Source:HGNC Symbol;Acc:HGNC:16285]	22
ENSDARG00000091831	0.321231	5.52999	4.6128	0.00049736	0.0035239	-1.13509	57439450	57479601	378844	ddx27	DEAD (Asp-Glu-Ala-Asp) box polypeptide 27 [Source:ZFIN;Acc:ZDB-GENE-031001-8]	6
ENSDARG00000037892	0.321223	3.39652	2.75467	0.0165024	0.0463924	-4.20204	36970835	36993711	415214	psmc3ip	PSMC3 interacting protein [Source:ZFIN;Acc:ZDB-GENE-040625-125]	3
ENSDARG00000060805	0.321053	5.03145	4.46496	0.000650492	0.0042958	-1.33145	36853851	36888457	562808	map1sa	microtubule-associated protein 1Sa [Source:ZFIN;Acc:ZDB-GENE-030131-3982]	22
ENSDARG00000014324	0.321043	0.916673	2.0384	0.0625764	0.129179	-4.74344	37371775	37383761	541529	sh2d5	SH2 domain containing 5 [Source:ZFIN;Acc:ZDB-GENE-050327-67]	11
ENSDARG00000097579	0.320956	1.10896	1.77726	0.0991205	0.183855	-5.20761	26017244	26018258		si:ch211-95o16.4	si:ch211-95o16.4 [Source:ZFIN;Acc:ZDB-GENE-131127-233]	4
ENSDARG00000102435	0.320764	1.66031	2.10359	0.0556335	0.11801	-4.85313	45703171	45704590	393311	plekhf1	pleckstrin homology domain containing, family F (with FYVE domain) member 1 [Source:ZFIN;Acc:ZDB-GENE-040426-1289]	7
ENSDARG00000100181	0.320682	4.22253	4.15357	0.00115435	0.00648941	-1.74849	171315	179210		LAMP1 (2 of 2)	lysosomal-associated membrane protein 1 [Source:HGNC Symbol;Acc:HGNC:6499]	1
ENSDARG00000012453	0.320499	3.6264	3.45559	0.0043132	0.0170512	-2.93401	17079648	17201467	436880	rnls	renalase, FAD-dependent amine oxidase [Source:ZFIN;Acc:ZDB-GENE-040718-351]	12
ENSDARG00000099435	0.320414	0.0873875	1.19056	0.255299	0.374844	-5.70859	3864	16021		CABZ01071639.1		KN150171.1
ENSDARG00000100623	0.320166	7.30407	5.5805	9.20844e-05	0.00111385	0.45672	17805997	17983242	557263	trrap	transformation/transcription domain-associated protein [Source:ZFIN;Acc:ZDB-GENE-050809-47]	12
ENSDARG00000099309	0.319857	1.98406	2.75385	0.0165282	0.046446	-3.80231	352168	352394		si:zfos-169g10.3	si:zfos-169g10.3 [Source:ZFIN;Acc:ZDB-GENE-120215-190]	6
ENSDARG00000101919	0.319832	4.20403	5.49645	0.000106073	0.00121642	0.722934	60637106	60838792	767737	foxj1a	forkhead box J1a [Source:ZFIN;Acc:ZDB-GENE-060929-1178]	3
ENSDARG00000062549	0.3198	1.57628	2.75689	0.0164325	0.0462225	-3.67699	23433423	23443001	557166	acmsd	aminocarboxymuconate semialdehyde decarboxylase [Source:ZFIN;Acc:ZDB-GENE-070410-103]	9
ENSDARG00000037961	0.319765	7.18711	5.49302	0.00010669	0.00121963	0.308014	32404272	32409358	415248	rcn3	reticulocalbin 3, EF-hand calcium binding domain [Source:ZFIN;Acc:ZDB-GENE-040625-175]	3
ENSDARG00000101492	0.319754	3.38543	2.7168	0.0177357	0.0491036	-4.26932	29480176	29488158		CR847895.3		4
ENSDARG00000092373	0.319611	2.49544	3.06782	0.00906687	0.0294459	-3.36353	23366645	23368978		si:dkey-16n15.3	si:dkey-16n15.3 [Source:ZFIN;Acc:ZDB-GENE-081104-331]	8
ENSDARG00000012177	0.319439	2.54397	2.80683	0.0149402	0.0430219	-3.86686	8837684	8880320	445498	rab4b	RAB4B, member RAS oncogene family [Source:ZFIN;Acc:ZDB-GENE-040822-15]	15
ENSDARG00000021046	0.319394	1.41047	2.37166	0.0339855	0.0808643	-4.32045	36075125	36086933	550277	rhbdd1	rhomboid domain containing 1 [Source:ZFIN;Acc:ZDB-GENE-050417-85]	15
ENSDARG00000062757	0.319376	3.59983	2.77242	0.0159537	0.0452463	-4.22467	14492162	14538310	790939	zgc:158403	zgc:158403 [Source:ZFIN;Acc:ZDB-GENE-061215-116]	3
ENSDARG00000020596	0.319257	4.02074	4.26422	0.000940353	0.005598	-1.48883	8865103	8890754	450070	fam73a	family with sequence similarity 73, member A [Source:ZFIN;Acc:ZDB-GENE-041010-193]	2
ENSDARG00000094469	0.319247	3.28498	4.59587	0.000512822	0.0036047	-0.676484	34007697	34026575	563603	si:ch211-148l7.4	si:ch211-148l7.4 [Source:ZFIN;Acc:ZDB-GENE-090313-38]	23
ENSDARG00000076745	0.31922	0.220235	1.73298	0.106945	0.19451	-5.03377	31813890	31819581	559801	zgc:193811	zgc:193811 [Source:ZFIN;Acc:ZDB-GENE-081022-43]	3
ENSDARG00000057414	0.31915	7.46557	10.3713	1.27482e-07	2.44229e-05	7.39816	15587011	15597199	321346	phb	prohibitin [Source:ZFIN;Acc:ZDB-GENE-030131-6577]	3
ENSDARG00000006916	0.319111	1.48508	2.87497	0.0131172	0.0388722	-3.43307	6421058	6424900	570934	VMAC	vimentin-type intermediate filament associated coiled-coil protein [Source:HGNC Symbol;Acc:HGNC:33803]	11
ENSDARG00000101061	0.319066	5.88197	5.7807	6.60098e-05	0.000884647	0.920232	3455556	3474498	573991	eif2a	eukaryotic translation initiation factor 2A [Source:ZFIN;Acc:ZDB-GENE-050626-52]	18
ENSDARG00000102441	0.318999	7.56292	7.69905	3.58478e-06	0.000157849	3.86287	34602051	34794691	30741	ctnna1	catenin (cadherin-associated protein), alpha 1 [Source:ZFIN;Acc:ZDB-GENE-991207-24]	24
ENSDARG00000006712	0.318978	5.26922	5.79821	6.41328e-05	0.000867414	1.03613	5685989	5703046	415255	wipf2b	WAS/WASL interacting protein family, member 2b [Source:ZFIN;Acc:ZDB-GENE-040625-182]	19
ENSDARG00000038563	0.318676	6.03292	5.47371	0.000110229	0.0012458	0.366192	48234893	48265245	406808	pitrm1	pitrilysin metallopeptidase 1 [Source:ZFIN;Acc:ZDB-GENE-040426-2876]	2
ENSDARG00000024026	0.318402	4.58794	4.44083	0.000679788	0.00443383	-1.28826	25984801	25991510	336879	sdf2	stromal cell-derived factor 2 [Source:ZFIN;Acc:ZDB-GENE-030131-8823]	21
ENSDARG00000068755	0.318286	4.07521	4.39627	0.000737544	0.00468389	-1.25297	35058926	35067642	323016	exosc8	exosome component 8 [Source:ZFIN;Acc:ZDB-GENE-030131-1736]	10
ENSDARG00000103933	0.318252	3.09196	2.06858	0.0592677	0.123986	-5.33429	1465227	1476786		fancm	Fanconi anemia, complementation group M [Source:ZFIN;Acc:ZDB-GENE-090929-1]	17
ENSDARG00000099408	0.317944	0.134646	1.02991	0.321996	0.44591	-5.89095	2159591	2162197		si:dkeyp-79b7.8	si:dkeyp-79b7.8 [Source:ZFIN;Acc:ZDB-GENE-050208-402]	22
ENSDARG00000087299	0.317815	2.8206	3.72978	0.00255893	0.0115898	-2.19105	36578852	36665528		armc9	armadillo repeat containing 9 [Source:ZFIN;Acc:ZDB-GENE-100922-67]	22
ENSDARG00000036304	0.317772	0.589481	1.82687	0.0909653	0.17226	-4.9884	37015343	37022595	100536527	CABZ01055343.1		24
ENSDARG00000045297	0.317737	6.12277	7.60944	4.06389e-06	0.000166833	3.82431	5265725	5287396	324421	phb2a	prohibitin 2a [Source:ZFIN;Acc:ZDB-GENE-030131-3141]	2
ENSDARG00000103980	0.317698	3.48907	3.73688	0.00252473	0.0114708	-2.35697	187737	196817	326672	ets2	v-ets avian erythroblastosis virus E26 oncogene homolog 2 [Source:ZFIN;Acc:ZDB-GENE-050522-552]	10
ENSDARG00000052903	0.317697	0.881465	2.05983	0.0602097	0.12546	-4.69882	11163797	11193855		rtkn2b	rhotekin 2b [Source:ZFIN;Acc:ZDB-GENE-040912-64]	21
ENSDARG00000002037	0.317541	2.39671	3.26661	0.00619321	0.022263	-2.95829	18622505	18637957	564852	pfkfb2b	6-phosphofructo-2-kinase/fructose-2,6-biphosphatase 2b [Source:ZFIN;Acc:ZDB-GENE-120222-1]	11
ENSDARG00000007418	0.317433	3.23911	5.18588	0.000180406	0.00173575	0.411479	10929743	10936033	550542	chmp4c	charged multivesicular body protein 4C [Source:ZFIN;Acc:ZDB-GENE-050417-389]	24
ENSDARG00000102724	0.317397	1.38149	2.3209	0.0373473	0.08684	-4.40047	47662568	47687382		zgc:153039	zgc:153039 [Source:ZFIN;Acc:ZDB-GENE-060929-736]	15
ENSDARG00000023927	0.317387	1.69341	3.05177	0.00935018	0.0301157	-3.16315	14773625	14834945	393424	dnajc24	DnaJ (Hsp40) homolog, subfamily C, member 24 [Source:ZFIN;Acc:ZDB-GENE-040426-1153]	25
ENSDARG00000098377	0.317206	0.883725	1.50135	0.157366	0.26122	-5.53827	142180	146056		tnfrsf11b	tumor necrosis factor receptor superfamily, member 11b [Source:ZFIN;Acc:ZDB-GENE-081104-76]	19
ENSDARG00000002710	0.317193	9.44173	4.76456	0.000378648	0.00289369	-1.06225	36704303	36721742	767714	ncl	nucleolin [Source:ZFIN;Acc:ZDB-GENE-030131-6986]	22
ENSDARG00000060004	0.317079	7.50577	7.69998	3.58011e-06	0.000157849	3.86612	13381105	13383868	30369	fzd7a	frizzled class receptor 7a [Source:ZFIN;Acc:ZDB-GENE-990415-223]	9
ENSDARG00000016775	0.31704	6.53001	8.87648	7.52174e-07	6.65078e-05	5.56936	50930341	51032977	393436	aqr	aquarius intron-binding spliceosomal factor [Source:ZFIN;Acc:ZDB-GENE-040426-1189]	17
ENSDARG00000074540	0.316827	2.65298	3.75752	0.0024279	0.0111344	-2.09247	417176	422500	100331471	gpr63	G protein-coupled receptor 63 [Source:ZFIN;Acc:ZDB-GENE-110411-183]	20
ENSDARG00000079684	0.316724	4.79868	6.36973	2.56045e-05	0.000501341	2.08029	17701668	17718950	557363	taf6l	TAF6-like RNA polymerase II, p300/CBP-associated factor (PCAF)-associated factor [Source:ZFIN;Acc:ZDB-GENE-030131-6789]	7
ENSDARG00000063333	0.316698	7.15243	7.08897	8.58946e-06	0.000256043	2.95649	4544198	4618627	570945	nup210	nucleoporin 210 [Source:ZFIN;Acc:ZDB-GENE-050208-132]	23
ENSDARG00000100109	0.316604	3.22187	3.39582	0.00483547	0.0185347	-2.9396	55332070	55335959	445112	trappc2l	trafficking protein particle complex 2-like [Source:ZFIN;Acc:ZDB-GENE-040801-249]	7
ENSDARG00000068344	0.316403	2.49108	2.44191	0.0298069	0.0731087	-4.5174	18985781	18990248	557077	mmab	methylmalonic aciduria (cobalamin deficiency) cblB type [Source:ZFIN;Acc:ZDB-GENE-060526-232]	5
ENSDARG00000060559	0.316224	5.06101	6.82569	1.27095e-05	0.000319611	2.76764	29932518	29958333	100003553	dis3	DIS3 exosome endoribonuclease and 3'-5' exoribonuclease [Source:ZFIN;Acc:ZDB-GENE-080213-3]	1
ENSDARG00000043550	0.316164	0.961237	1.75131	0.103643	0.190131	-5.20432	2380095	2395982	563309	ENKD1	enkurin domain containing 1 [Source:HGNC Symbol;Acc:HGNC:25246]	8
ENSDARG00000068191	0.316107	4.99687	3.6135	0.00319146	0.0135693	-2.95188	55797111	55844260	565617	cdh15	cadherin 15, type 1, M-cadherin (myotubule) [Source:ZFIN;Acc:ZDB-GENE-030131-780]	7
ENSDARG00000077497	0.316034	3.8023	4.22671	0.00100791	0.00589687	-1.50434	1125853	1142706	100329456	igsf10	immunoglobulin superfamily, member 10 [Source:ZFIN;Acc:ZDB-GENE-130530-827]	15
ENSDARG00000094556	0.315997	-0.188346	0.867541	0.401513	0.525165	-5.95809	33589006	33603184		si:dkey-24h22.5	si:dkey-24h22.5 [Source:ZFIN;Acc:ZDB-GENE-090313-274]	1
ENSDARG00000008969	0.315952	4.93407	2.54707	0.0244615	0.062639	-4.96149	9367652	9375385	337315	fgb	fibrinogen beta chain [Source:ZFIN;Acc:ZDB-GENE-030131-9261]	1
ENSDARG00000038585	0.315641	4.76807	3.35574	0.00522103	0.0196351	-3.40339	45263738	45282612	541523	eif4e2	eukaryotic translation initiation factor 4E family member 2 [Source:ZFIN;Acc:ZDB-GENE-050327-59]	2
ENSDARG00000070477	0.315546	4.96183	6.36674	2.57245e-05	0.000501968	2.04492	1921687	1935987	403080	dnajc2	DnaJ (Hsp40) homolog, subfamily C, member 2 [Source:ZFIN;Acc:ZDB-GENE-040426-1912]	4
ENSDARG00000035116	0.315457	1.56129	1.93359	0.075435	0.149349	-5.10014	68998752	69002272		CR847941.1		5
ENSDARG00000075149	0.315387	2.57784	3.56027	0.00353199	0.0147004	-2.44869	40558850	40591949	569719	nagpa	N-acetylglucosamine-1-phosphodiester alpha-N-acetylglucosaminidase [Source:ZFIN;Acc:ZDB-GENE-070928-4]	16
ENSDARG00000104294	0.315376	4.48238	2.6735	0.0192566	0.0521434	-4.63308	99691	111469		BX510909.3		KN149695.1
ENSDARG00000103364	0.31536	8.02803	6.20258	3.33355e-05	0.000590618	1.49946	33981368	34001785	322339	cs	citrate synthase [Source:ZFIN;Acc:ZDB-GENE-030131-1058]	23
ENSDARG00000089883	0.315278	0.516699	1.39059	0.187899	0.298816	-5.58182	52387074	52390074	100003238	si:dkey-210j14.3	si:dkey-210j14.3 [Source:ZFIN;Acc:ZDB-GENE-131121-88]	3
ENSDARG00000004754	0.315128	6.87494	4.1196	0.00122967	0.00678595	-2.20958	43142222	43176107	335865	hspa4a	heat shock protein 4a [Source:ZFIN;Acc:ZDB-GENE-040426-2832]	21
ENSDARG00000043479	0.315061	2.09705	2.69431	0.0185104	0.050573	-3.94513	13857015	13878737	103909302	si:dkey-30h14.3	si:dkey-30h14.3 [Source:ZFIN;Acc:ZDB-GENE-040724-51]	20
ENSDARG00000097561	0.314942	0.267347	0.626702	0.541799	0.654668	-6.25803	26310679	26349227		prkar2aa		8
ENSDARG00000037182	0.314928	3.717	4.41926	0.000707131	0.0045514	-1.11885	1153310	1164551		surf2	surfeit 2 [Source:ZFIN;Acc:ZDB-GENE-040801-86]	5
ENSDARG00000067723	0.314897	1.23163	1.77901	0.0988223	0.183441	-5.24103	52019180	52034070		tank	TRAF family member-associated NFKB activator [Source:ZFIN;Acc:ZDB-GENE-060929-308]	9
ENSDARG00000043734	0.314878	3.36834	4.39967	0.000732963	0.00466998	-1.06463	28349354	28364250	553625	trmu	tRNA 5-methylaminomethyl-2-thiouridylate methyltransferase [Source:ZFIN;Acc:ZDB-GENE-050522-540]	4
ENSDARG00000102424	0.314765	2.20876	1.84841	0.087616	0.167476	-5.43199	44485323	44637647	567298	ARHGAP44 (1 of 2)	Rho GTPase activating protein 44 [Source:HGNC Symbol;Acc:HGNC:29096]	3
ENSDARG00000012399	0.31472	6.68899	8.63596	1.02183e-06	8.02528e-05	5.23331	26485876	26494840	192305	adssl	adenylosuccinate synthase, like [Source:ZFIN;Acc:ZDB-GENE-020419-28]	21
ENSDARG00000060551	0.314586	3.15971	2.72711	0.0173912	0.0483347	-4.1878	38445604	38494777	565173	rps6ka5	ribosomal protein S6 kinase, polypeptide 5 [Source:ZFIN;Acc:ZDB-GENE-130530-693]	17
ENSDARG00000057633	0.314262	4.01221	4.82698	0.000338761	0.0026671	-0.435504	12687144	12688869	140747	cxcr4a	chemokine (C-X-C motif) receptor 4a [Source:ZFIN;Acc:ZDB-GENE-020102-1]	6
ENSDARG00000014731	0.31412	5.1815	4.22246	0.00101586	0.00593084	-1.81665	35612997	35618913	405823	cacybp	calcyclin binding protein [Source:ZFIN;Acc:ZDB-GENE-040426-2579]	2
ENSDARG00000090804	0.314019	3.21619	3.85092	0.00203498	0.00981271	-2.06559	2472649	2505223	100535239	gpr155a	G protein-coupled receptor 155a [Source:ZFIN;Acc:ZDB-GENE-100922-89]	9
ENSDARG00000055342	0.313939	2.32563	3.25348	0.0063511	0.0226555	-2.96328	19779238	19804009	793210	SLC16A13	solute carrier family 16, member 13 [Source:HGNC Symbol;Acc:HGNC:31037]	7
ENSDARG00000018494	0.313895	3.66087	5.03306	0.000235424	0.0020853	0.0291115	43198192	43205457	30432	smn1	survival of motor neuron 1, telomeric [Source:ZFIN;Acc:ZDB-GENE-990715-16]	5
ENSDARG00000092166	0.313835	4.12515	4.25682	0.000953313	0.00565878	-1.5288	16962809	16991848		si:dkey-147f3.8	si:dkey-147f3.8 [Source:ZFIN;Acc:ZDB-GENE-061009-32]	23
ENSDARG00000099640	0.313772	5.09634	5.05328	0.000227237	0.00202945	-0.254196	27690	34330	550463	eed	embryonic ectoderm development [Source:ZFIN;Acc:ZDB-GENE-050417-287]	1
ENSDARG00000059227	0.313715	6.34129	2.43991	0.0299187	0.0732724	-5.35689	933678	940431	554095	fabp1b.1	fatty acid binding protein 1b, tandem duplicate 1 [Source:ZFIN;Acc:ZDB-GENE-050522-96]	8
ENSDARG00000073801	0.313671	4.2658	5.66551	7.98914e-05	0.00100655	1.00383	47840369	47855464	568307	si:dkeyp-104h9.5	si:dkeyp-104h9.5 [Source:ZFIN;Acc:ZDB-GENE-081104-449]	8
ENSDARG00000006609	0.313659	5.91709	6.74981	1.42531e-05	0.000347716	2.52493	20363643	20378216	563181	map2k2a	mitogen-activated protein kinase kinase 2a [Source:ZFIN;Acc:ZDB-GENE-041027-1]	22
ENSDARG00000099812	0.313509	4.38373	2.66739	0.0194813	0.0526053	-4.62125	18996553	19039885	335883	PRRT4 (2 of 2)	proline-rich transmembrane protein 4 [Source:HGNC Symbol;Acc:HGNC:37280]	4
ENSDARG00000010194	0.313491	7.58639	6.00546	4.573e-05	0.000710341	1.17971	39067288	39083165	336619	eif4bb	eukaryotic translation initiation factor 4Bb [Source:ZFIN;Acc:ZDB-GENE-030131-8563]	6
ENSDARG00000104122	0.313366	0.519429	1.81893	0.0922287	0.174163	-4.98218	25662295	25663896		CR388166.2		21
ENSDARG00000011462	0.313227	5.42728	6.47169	2.1839e-05	0.000457402	2.14107	24544652	24557730		otub1b	OTU deubiquitinase, ubiquitin aldehyde binding 1b [Source:ZFIN;Acc:ZDB-GENE-040718-204]	7
ENSDARG00000104448	0.313103	2.53278	3.27855	0.00605315	0.02186	-2.97416	132565	133308		LRR1	leucine rich repeat protein 1 [Source:HGNC Symbol;Acc:HGNC:19742]	17
ENSDARG00000100587	0.313038	2.1102	1.87746	0.0832742	0.16126	-5.35646	21049	21957	101883486	CABZ01079304.1		KN149850.1
ENSDARG00000100587	0.313038	2.1102	1.87746	0.0832742	0.16126	-5.35646	21049	21957	101886187	CABZ01079304.1		KN149850.1
ENSDARG00000078221	0.313027	0.0698352	1.34913	0.200524	0.3134	-5.51698	11114100	11132409	100003662	PLEKHA2	pleckstrin homology domain containing, family A (phosphoinositide binding specific) member 2 [Source:HGNC Symbol;Acc:HGNC:14336]	8
ENSDARG00000045636	0.31286	4.23658	2.54416	0.0245963	0.0628693	-4.81167	35506531	35539644	100331892	rbl2	retinoblastoma-like 2 (p130) [Source:ZFIN;Acc:ZDB-GENE-061109-2]	25
ENSDARG00000058102	0.312779	5.70295	3.35241	0.00525446	0.0197229	-3.56796	10429090	10603580	394103	sardh	sarcosine dehydrogenase [Source:ZFIN;Acc:ZDB-GENE-040426-996]	10
ENSDARG00000069307	0.312589	0.399628	1.39184	0.187529	0.298346	-5.54921	43071140	43081269	100034412	pomcb	proopiomelanocortin b [Source:ZFIN;Acc:ZDB-GENE-041014-294]	20
ENSDARG00000001498	0.312563	1.68018	3.03625	0.00963257	0.0307716	-3.18846	27065583	27115544	563784	skap1	src kinase associated phosphoprotein 1 [Source:ZFIN;Acc:ZDB-GENE-090721-1]	12
ENSDARG00000101472	0.311948	3.34302	3.22953	0.00664945	0.0234332	-3.29071	45691401	45699275	553787	pop4	POP4 homolog, ribonuclease P/MRP subunit [Source:ZFIN;Acc:ZDB-GENE-050522-505]	7
ENSDARG00000039613	0.311941	4.2417	5.38697	0.000127717	0.00137657	0.520964	30925274	30939775	406697	poll	polymerase (DNA directed), lambda [Source:ZFIN;Acc:ZDB-GENE-040426-2712]	1
ENSDARG00000102517	0.311678	0.269812	1.65185	0.122709	0.216316	-5.16391	39938591	40015782		crtac1b	cartilage acidic protein 1b [Source:ZFIN;Acc:ZDB-GENE-090312-28]	13
ENSDARG00000077318	0.311608	5.76508	5.67074	7.91983e-05	0.000999116	0.744322	16992330	16994695		si:ch211-14g13.5	si:ch211-14g13.5 [Source:ZFIN;Acc:ZDB-GENE-141210-13]	24
ENSDARG00000036305	0.311545	4.57754	5.30269	0.00014751	0.00151791	0.296151	26345049	26356060	100004597	phf23b	PHD finger protein 23b [Source:ZFIN;Acc:ZDB-GENE-030131-5895]	7
ENSDARG00000005924	0.311404	4.7295	2.83374	0.0141922	0.0412938	-4.38951	27472304	27482616	565064	serpina10a	serpin peptidase inhibitor, clade A (alpha-1 antiproteinase, antitrypsin), member 10a [Source:ZFIN;Acc:ZDB-GENE-041014-246]	20
ENSDARG00000095106	0.311314	0.483169	1.17264	0.262163	0.382109	-5.83338	46669084	46682216		si:dkey-28k24.2	si:dkey-28k24.2 [Source:ZFIN;Acc:ZDB-GENE-121213-4]	4
ENSDARG00000000906	0.311266	1.39342	2.23381	0.0438628	0.0984519	-4.55376	21128534	21171887	368564	skap2	src kinase associated phosphoprotein 2 [Source:ZFIN;Acc:ZDB-GENE-030616-438]	16
ENSDARG00000101898	0.311198	-1.14243	0.148859	0.883969	0.922343	-6.09503	13042318	13044123		ADO (3 of 3)	2-aminoethanethiol (cysteamine) dioxygenase [Source:HGNC Symbol;Acc:HGNC:23506]	17
ENSDARG00000096152	0.311151	3.97664	2.66726	0.0194859	0.0526053	-4.52042	57611745	57619388		si:dkey-149m13.4	si:dkey-149m13.4 [Source:ZFIN;Acc:ZDB-GENE-110914-34]	4
ENSDARG00000003706	0.311102	3.67577	3.70724	0.00267071	0.0119698	-2.4637	19989296	20098408	568463	ryr2b	ryanodine receptor 2b (cardiac) [Source:ZFIN;Acc:ZDB-GENE-061226-3]	17
ENSDARG00000009131	0.31092	0.367297	1.41324	0.181284	0.290653	-5.51317	23532385	23541855	556491	slc10a4	solute carrier family 10, member 4 [Source:ZFIN;Acc:ZDB-GENE-041014-249]	20
ENSDARG00000092064	0.310824	3.07037	2.45264	0.0292136	0.0719449	-4.66334	15955538	15965275		si:dkey-117n7.4	si:dkey-117n7.4 [Source:ZFIN;Acc:ZDB-GENE-060503-237]	4
ENSDARG00000058650	0.310809	3.86882	4.18794	0.00108297	0.00620052	-1.59499	8615064	8617549	393782	dpm3	dolichyl-phosphate mannosyltransferase polypeptide 3 [Source:ZFIN;Acc:ZDB-GENE-040426-1782]	19
ENSDARG00000023157	0.310783	2.86988	3.14889	0.0077615	0.0261225	-3.31493	37971243	37974440	559830	si:rp71-1g18.7	si:rp71-1g18.7 [Source:ZFIN;Acc:ZDB-GENE-040724-112]	2
ENSDARG00000023157	0.310783	2.86988	3.14889	0.0077615	0.0261225	-3.31493	37971243	37974440	559705	si:rp71-1g18.7	si:rp71-1g18.7 [Source:ZFIN;Acc:ZDB-GENE-040724-112]	2
ENSDARG00000023157	0.310783	2.86988	3.14889	0.0077615	0.0261225	-3.31493	37971243	37974440	678582	si:rp71-1g18.7	si:rp71-1g18.7 [Source:ZFIN;Acc:ZDB-GENE-040724-112]	2
ENSDARG00000023532	0.310657	4.90478	5.26732	0.000156752	0.00157973	0.166796	19107120	19159657	368253	pinx1	PIN2/TERF1 interacting, telomerase inhibitor 1 [Source:ZFIN;Acc:ZDB-GENE-030515-2]	20
ENSDARG00000010124	0.310655	1.5986	1.99919	0.0671299	0.136302	-5.00609	28096555	28099402	324261	sp5l	Sp5 transcription factor-like [Source:ZFIN;Acc:ZDB-GENE-030131-2981]	23
ENSDARG00000037140	0.310333	2.84551	2.50956	0.0262524	0.066219	-4.49779	26090686	26111428	327453	pfkfb1	6-phosphofructo-2-kinase/fructose-2,6-biphosphatase 1 [Source:ZFIN;Acc:ZDB-GENE-030131-5664]	23
ENSDARG00000074752	0.310287	2.99938	3.9444	0.00170655	0.00865724	-1.82929	11618818	11657952	768192	hlfa	hepatic leukemia factor a [Source:ZFIN;Acc:ZDB-GENE-061013-159]	3
ENSDARG00000104943	0.310228	4.06324	4.81776	0.000344364	0.00269993	-0.465	33342711	33348402	101886806	MAD2L1BP	MAD2L1 binding protein [Source:HGNC Symbol;Acc:HGNC:21059]	13
ENSDARG00000102099	0.310224	0.283577	1.4773	0.163615	0.269034	-5.40777	1569162	1569626		si:ch211-255f4.11	si:ch211-255f4.11 [Source:ZFIN;Acc:ZDB-GENE-050208-387]	22
ENSDARG00000098859	0.310121	5.58617	5.89232	5.49617e-05	0.000786242	1.15055	309089	332090		NOP14	NOP14 nucleolar protein [Source:HGNC Symbol;Acc:HGNC:16821]	21
ENSDARG00000077299	0.310071	3.11063	3.04266	0.00951494	0.0304825	-3.58282	2172621	2185896	556702	yars2	tyrosyl-tRNA synthetase 2, mitochondrial [Source:ZFIN;Acc:ZDB-GENE-030131-6268]	25
ENSDARG00000101629	0.31004	0.233413	1.3308	0.206324	0.319957	-5.5815	2028736	2117027		SI (1 of 2)	sucrase-isomaltase (alpha-glucosidase) [Source:HGNC Symbol;Acc:HGNC:10856]	18
ENSDARG00000030839	0.309895	2.20048	2.89819	0.0125476	0.0376409	-3.59753	31541637	31548376	402993	tescb	tescalcin b [Source:ZFIN;Acc:ZDB-GENE-040426-1903]	5
ENSDARG00000003827	0.309744	3.61481	3.40442	0.00475654	0.018286	-3.02924	37460601	37474710	393224	snapc1b	small nuclear RNA activating complex, polypeptide 1b [Source:ZFIN;Acc:ZDB-GENE-040426-716]	13
ENSDARG00000038258	0.30974	3.94465	3.44364	0.0044129	0.0173158	-3.04105	5544659	5564039	393327	proca	protein C (inactivator of coagulation factors Va and VIIIa), a [Source:ZFIN;Acc:ZDB-GENE-060824-5]	2
ENSDARG00000102601	0.309724	2.01955	3.06393	0.00913472	0.0295974	-3.23441	1929778	1932129		si:dkey-15h8.15	si:dkey-15h8.15 [Source:ZFIN;Acc:ZDB-GENE-050208-626]	22
ENSDARG00000078829	0.309647	0.216075	1.35057	0.200076	0.3129	-5.55252	71111414	71143491	449999	ccdc149a	coiled-coil domain containing 149a [Source:ZFIN;Acc:ZDB-GENE-041010-113]	7
ENSDARG00000036061	0.309616	3.98918	4.64136	0.000472375	0.00339488	-0.773002	28825044	28838312		ogfod1	2-oxoglutarate and iron-dependent oxygenase domain containing 1 [Source:ZFIN;Acc:ZDB-GENE-030131-3294]	7
ENSDARG00000033450	0.309583	5.48018	5.67728	7.83411e-05	0.000992777	0.794756	33078186	33084919	336120	nkap	NFKB activating protein [Source:ZFIN;Acc:ZDB-GENE-030131-8064]	14
ENSDARG00000059746	0.309427	6.60257	3.66309	0.00290425	0.0127104	-3.06731	47861081	47906825	777635	plod1a	procollagen-lysine, 2-oxoglutarate 5-dioxygenase 1a [Source:ZFIN;Acc:ZDB-GENE-030131-3165]	8
ENSDARG00000042864	0.309281	6.04676	5.31387	0.000144712	0.00150022	0.080503	36772204	36776354	322251	rpl7l1	ribosomal protein L7-like 1 [Source:ZFIN;Acc:ZDB-GENE-030131-970]	20
ENSDARG00000103690	0.309144	3.46136	3.9062	0.00183366	0.00910121	-2.0252	18454826	18483162	415096	vipas39	VPS33B interacting protein, apical-basolateral polarity regulator, spe-39 homolog [Source:ZFIN;Acc:ZDB-GENE-040520-1]	20
ENSDARG00000040295	0.309075	9.40735	2.93058	0.0117935	0.0359416	-4.56219	24045712	24048429	30314	apoeb	apolipoprotein Eb [Source:ZFIN;Acc:ZDB-GENE-980526-368]	16
ENSDARG00000104848	0.309063	3.69789	3.99397	0.00155497	0.0080727	-1.92009	1364	15105		cdkal1	CDK5 regulatory subunit associated protein 1-like 1 [Source:ZFIN;Acc:ZDB-GENE-040426-1443]	16
ENSDARG00000033440	0.30888	6.83322	5.39473	0.000126042	0.00136832	0.153895	12474346	12715114		metap1	methionyl aminopeptidase 1 [Source:ZFIN;Acc:ZDB-GENE-050626-124]	13
ENSDARG00000040186	0.308597	3.49319	3.08112	0.00883855	0.0288434	-3.61437	30646460	30654803	503762	fam210a	family with sequence similarity 210, member A [Source:ZFIN;Acc:ZDB-GENE-050306-43]	16
ENSDARG00000017165	0.308537	3.22654	4.30741	0.000868347	0.00527914	-1.20104	10516594	10540063	557757	slc3a1	solute carrier family 3 (amino acid transporter heavy chain), member 1 [Source:ZFIN;Acc:ZDB-GENE-090313-225]	13
ENSDARG00000044942	0.308465	4.70766	6.22478	3.21802e-05	0.00057957	1.85866	12112578	12121296	393277	mrpl45	mitochondrial ribosomal protein L45 [Source:ZFIN;Acc:ZDB-GENE-040426-1041]	11
ENSDARG00000096684	0.308452	1.17051	1.40398	0.183964	0.294056	-5.75037	29307548	29309596		si:dkeyp-122d12.1	si:dkeyp-122d12.1 [Source:ZFIN;Acc:ZDB-GENE-131126-80]	4
ENSDARG00000004774	0.308445	5.54503	4.81762	0.000344451	0.00269993	-0.756891	55196552	55244051	321745	wdr36	WD repeat domain 36 [Source:ZFIN;Acc:ZDB-GENE-030131-464]	5
ENSDARG00000034396	0.30823	5.79715	6.9501	1.05494e-05	0.00028285	2.85619	58927009	58980788	338183	mars	methionyl-tRNA synthetase [Source:ZFIN;Acc:ZDB-GENE-030219-83]	6
ENSDARG00000078299	0.308085	2.43118	2.35431	0.0351008	0.0828987	-4.65506	7341613	7363554	558068	COLGALT2 (2 of 2)	collagen beta(1-O)galactosyltransferase 2 [Source:HGNC Symbol;Acc:HGNC:16790]	2
ENSDARG00000063050	0.308046	3.61216	3.33568	0.00542557	0.0201418	-3.16038	9764618	9816166	559834	rc3h2	ring finger and CCCH-type domains 2 [Source:ZFIN;Acc:ZDB-GENE-060503-694]	10
ENSDARG00000003961	0.307995	3.69736	2.4024	0.0320922	0.0773833	-4.92627	42040822	42051814	335495	parp3	poly (ADP-ribose) polymerase family, member 3 [Source:ZFIN;Acc:ZDB-GENE-030131-7435]	6
ENSDARG00000104651	0.307892	1.89363	1.8155	0.0927781	0.174846	-5.38721	23782832	23784684	573620	msx2a	muscle segment homeobox 2a [Source:ZFIN;Acc:ZDB-GENE-980526-322]	14
ENSDARG00000042881	0.307466	2.87736	3.0595	0.00921269	0.029771	-3.48666	53465895	53478130	100008368	nthl1	nth-like DNA glycosylase 1 [Source:ZFIN;Acc:ZDB-GENE-120511-4]	1
ENSDARG00000098206	0.307388	3.42169	4.83046	0.000336668	0.00265809	-0.278908	64397859	64403990	503752	ptrh1	peptidyl-tRNA hydrolase 1 homolog [Source:ZFIN;Acc:ZDB-GENE-050306-33]	5
ENSDARG00000099200	0.307337	5.31081	1.56039	0.142882	0.242324	-6.65493	42978262	42981901		zgc:123103	zgc:123103 [Source:ZFIN;Acc:ZDB-GENE-051030-105]	19
ENSDARG00000058319	0.307328	3.27213	3.06772	0.00906859	0.0294466	-3.57961	9716714	10162147	564926	cep76	centrosomal protein 76 [Source:ZFIN;Acc:ZDB-GENE-070820-5]	16
ENSDARG00000004184	0.307245	5.74071	6.45731	2.23327e-05	0.000462602	2.07453	37324870	37455267	564518	nf1b	neurofibromin 1b [Source:ZFIN;Acc:ZDB-GENE-091111-4]	10
ENSDARG00000015010	0.307079	1.87794	2.62467	0.0211247	0.0558892	-4.00765	40449930	40464235	492767	ccdc114	coiled-coil domain containing 114 [Source:ZFIN;Acc:ZDB-GENE-041114-110]	11
ENSDARG00000020114	0.306873	2.57801	2.5355	0.025001	0.0636126	-4.37464	31047865	31065783	406458	slc20a1a	solute carrier family 20, member 1a [Source:ZFIN;Acc:ZDB-GENE-040426-2217]	8
ENSDARG00000029944	0.306855	4.69698	5.14585	0.000193374	0.00182107	-0.010405	17349754	17364289	678635	parpbp	PARP1 binding protein [Source:ZFIN;Acc:ZDB-GENE-060421-5714]	4
ENSDARG00000042707	0.306806	5.72285	6.0551	4.22087e-05	0.00067829	1.40874	21590320	21594197	404725	cx30.3	connexin 30.3 [Source:ZFIN;Acc:ZDB-GENE-040406-1]	9
ENSDARG00000011079	0.306798	6.14973	5.9644	4.88758e-05	0.000739873	1.20427	21043025	21061696	321058	wdr3	WD repeat domain 3 [Source:ZFIN;Acc:ZDB-GENE-030131-9830]	9
ENSDARG00000041381	0.306752	5.33661	5.67106	7.91567e-05	0.000999116	0.805459	15601115	15642344	58099	arntl2	aryl hydrocarbon receptor nuclear translocator-like 2 [Source:ZFIN;Acc:ZDB-GENE-000509-2]	18
ENSDARG00000075163	0.306696	0.797875	1.61357	0.13083	0.227027	-5.35917	42296537	42304152	567537	cxcl20	chemokine (C-X-C motif) ligand 20 [Source:ZFIN;Acc:ZDB-GENE-111004-2]	5
ENSDARG00000100095	0.306696	6.77149	3.78327	0.00231243	0.0107588	-2.8484	64333290	64348528	353358	anxa1b	annexin A1b [Source:ZFIN;Acc:ZDB-GENE-030131-6554]	5
ENSDARG00000058297	0.306671	5.54384	5.79957	6.39897e-05	0.000866544	0.997277	10741433	10745053	436738	timm13	translocase of inner mitochondrial membrane 13 homolog (yeast) [Source:ZFIN;Acc:ZDB-GENE-040718-167]	22
ENSDARG00000009026	0.306617	5.6313	3.19337	0.00712691	0.0245491	-3.86355	13386954	13473738	568926	ANK2 (1 of 2)	ankyrin 2, neuronal [Source:HGNC Symbol;Acc:HGNC:493]	1
ENSDARG00000042839	0.306453	4.01833	3.55298	0.00358146	0.0148357	-2.84959	53068635	53109337	503603	dph6	diphthamine biosynthesis 6 [Source:ZFIN;Acc:ZDB-GENE-050227-15]	17
ENSDARG00000040440	0.306189	6.79996	5.55173	9.66411e-05	0.00114585	0.433696	40885681	40893895	550244	snrpd2	small nuclear ribonucleoprotein D2 polypeptide [Source:ZFIN;Acc:ZDB-GENE-040914-10]	18
ENSDARG00000043211	0.306168	3.43288	4.6055	0.000503971	0.00355913	-0.697029	35172310	35205656	406351	ripk4	receptor-interacting serine-threonine kinase 4 [Source:ZFIN;Acc:ZDB-GENE-040426-2042]	10
ENSDARG00000039020	0.306129	5.1059	6.47546	2.17113e-05	0.000455216	2.19768	46652095	46665352	445392	fbxo5	F-box protein 5 [Source:ZFIN;Acc:ZDB-GENE-030131-4027]	13
ENSDARG00000075164	0.305982	5.15431	6.07993	4.05557e-05	0.000660587	1.53446	31530412	31567584	100003770	si:dkey-194j22.6	si:dkey-194j22.6 [Source:ZFIN;Acc:ZDB-GENE-050309-74]	3
ENSDARG00000045372	0.30597	4.45364	4.91269	0.000290983	0.00239421	-0.38217	14396594	14412739	386642	ngdn	neuroguidin, EIF4E binding protein [Source:ZFIN;Acc:ZDB-GENE-031030-13]	24
ENSDARG00000017821	0.305603	3.15211	1.6362	0.125976	0.220503	-6.02799	7445756	7457056	30482	gata5	GATA binding protein 5 [Source:ZFIN;Acc:ZDB-GENE-980526-340]	23
ENSDARG00000059226	0.30551	1.33443	2.41745	0.0312028	0.0757151	-4.21827	24850970	24860602	678523	zbtb8a	zinc finger and BTB domain containing 8A [Source:ZFIN;Acc:ZDB-GENE-060421-5153]	17
ENSDARG00000001782	0.305444	2.89923	2.82992	0.0142962	0.0414977	-3.92461	8119829	8141055	393998	prkacba	protein kinase, cAMP-dependent, catalytic, beta a [Source:ZFIN;Acc:ZDB-GENE-040426-1351]	11
ENSDARG00000094175	0.305432	2.18052	1.92201	0.0769953	0.151946	-5.30747	43379771	43392479		znf1027	zinc finger protein 1027 [Source:ZFIN;Acc:ZDB-GENE-110913-160]	4
ENSDARG00000063003	0.305427	3.96793	4.5548	0.000552421	0.00381175	-0.929068	7824642	7832484	570158	alkbh5	alkB homolog 5, RNA demethylase [Source:ZFIN;Acc:ZDB-GENE-061013-602]	1
ENSDARG00000012369	0.305313	3.17128	3.4466	0.00438794	0.0172529	-2.82856	30198898	30202774	378722	rdh10b	retinol dehydrogenase 10b [Source:ZFIN;Acc:ZDB-GENE-030909-7]	2
ENSDARG00000089556	0.305277	2.71689	1.78119	0.0984516	0.182983	-5.68709	9764503	9773184	565231	si:dkey-63j12.4	si:dkey-63j12.4 [Source:ZFIN;Acc:ZDB-GENE-040724-17]	20
ENSDARG00000033285	0.305212	4.00804	3.86976	0.00196395	0.00958002	-2.23811	25266446	25272322	492500	gsto2	glutathione S-transferase omega 2 [Source:ZFIN;Acc:ZDB-GENE-041114-67]	13
ENSDARG00000002634	0.305167	3.79329	3.44352	0.00441391	0.0173162	-3.00171	11454675	11474380	550425	b4galt1	UDP-Gal:betaGlcNAc beta 1,4- galactosyltransferase, polypeptide 1 [Source:ZFIN;Acc:ZDB-GENE-050417-236]	1
ENSDARG00000090988	0.304963	4.57822	4.43347	0.000688999	0.00447003	-1.30006	20957919	20972870		larsa	leucyl-tRNA synthetase a [Source:ZFIN;Acc:ZDB-GENE-110411-16]	3
ENSDARG00000104496	0.304963	6.02403	5.06848	0.000221279	0.00199724	-0.359301	51979572	51991944		CR388042.2		4
ENSDARG00000035332	0.304952	3.61425	3.84442	0.00206008	0.00987367	-2.18418	33629978	33635302	792532	C10H21orf59	chromosome 21 open reading frame 59 [Source:HGNC Symbol;Acc:HGNC:1301]	10
ENSDARG00000016484	0.304813	6.98264	5.58446	9.14752e-05	0.00110935	0.479628	43706834	43721295	613144	dkc1	dyskeratosis congenita 1, dyskerin [Source:ZFIN;Acc:ZDB-GENE-031118-120]	21
ENSDARG00000096216	0.304711	3.77699	3.09082	0.00867579	0.0284405	-3.67264	44507344	45106942		si:ch211-162i8.7	si:ch211-162i8.7 [Source:ZFIN;Acc:ZDB-GENE-110914-84]	4
ENSDARG00000103717	0.304646	3.06121	2.78666	0.0155262	0.0443305	-4.05009	68889580	68906596		si:dkey-204g14.4	si:dkey-204g14.4 [Source:ZFIN;Acc:ZDB-GENE-141212-13]	5
ENSDARG00000042590	0.30464	4.9107	5.98209	4.74931e-05	0.000725616	1.41196	45842625	45867245	387255	rbm19	RNA binding motif protein 19 [Source:ZFIN;Acc:ZDB-GENE-031125-3]	6
ENSDARG00000030722	0.304451	5.08577	3.33095	0.00547485	0.0202583	-3.51254	24093963	24113167	497637	xirp1	xin actin binding repeat containing 1 [Source:ZFIN;Acc:ZDB-GENE-050221-2]	2
ENSDARG00000092225	0.304431	3.94881	4.80393	0.000352951	0.00274672	-0.462277	16916959	16927006	100002203	si:dkeyp-13a3.10	si:dkeyp-13a3.10 [Source:ZFIN;Acc:ZDB-GENE-070912-636]	2
ENSDARG00000041947	0.304428	4.73091	6.27053	2.9931e-05	0.000550372	1.92987	32014343	32022239	324714	styk1	serine/threonine/tyrosine kinase 1 [Source:ZFIN;Acc:ZDB-GENE-030131-3435]	16
ENSDARG00000075380	0.304312	5.1855	5.154	0.000190659	0.00180593	-0.0869581	19186546	19205460	402800	kri1	KRI1 homolog [Source:ZFIN;Acc:ZDB-GENE-040915-3]	3
ENSDARG00000063049	0.304275	2.66546	3.31376	0.0056582	0.0207481	-2.94419	14437445	14455837	100048920	thtpa	thiamine triphosphatase [Source:ZFIN;Acc:ZDB-GENE-070502-2]	24
ENSDARG00000056665	0.304199	4.94524	3.77377	0.00235434	0.0109149	-2.63338	28274643	28318286	325292	nsun2	NOP2/Sun RNA methyltransferase family, member 2 [Source:ZFIN;Acc:ZDB-GENE-030131-4017]	19
ENSDARG00000089940	0.304143	3.0978	2.79167	0.0153786	0.0440378	-4.05094	289031	293894	101886637	znf1008	zinc finger protein 1008 [Source:ZFIN;Acc:ZDB-GENE-131121-84]	2
ENSDARG00000007241	0.304141	4.93082	3.49262	0.00401866	0.0161393	-3.17243	32033038	32035153	393141	mycb	v-myc avian myelocytomatosis viral oncogene homolog b [Source:ZFIN;Acc:ZDB-GENE-040426-780]	2
ENSDARG00000004636	0.303933	4.95058	6.16139	3.5596e-05	0.000613388	1.70655	26971759	26998665	550140	ccdc9	coiled-coil domain containing 9 [Source:ZFIN;Acc:ZDB-GENE-060929-520]	15
ENSDARG00000052696	0.303831	3.28993	3.75172	0.00245472	0.0112284	-2.27525	43012985	43026412	550507	bdh2	3-hydroxybutyrate dehydrogenase, type 2 [Source:ZFIN;Acc:ZDB-GENE-050417-343]	1
ENSDARG00000095142	0.303813	1.21565	1.63063	0.127156	0.222051	-5.45494	32231325	32259545	799923	FKBP15 (1 of 2)	FK506 binding protein 15, 133kDa [Source:HGNC Symbol;Acc:HGNC:23397]	5
ENSDARG00000033345	0.303745	3.24251	4.55127	0.00055597	0.00382812	-0.748508	26133295	26321174	799510	cntln	centlein, centrosomal protein [Source:ZFIN;Acc:ZDB-GENE-090313-409]	1
ENSDARG00000005176	0.303727	3.62307	3.50441	0.0039292	0.0158867	-2.83941	40489492	40490836	445194	zgc:101040	zgc:101040 [Source:ZFIN;Acc:ZDB-GENE-040801-107]	18
ENSDARG00000094110	0.303715	2.62559	2.9906	0.0105131	0.0328437	-3.5463	38286155	38287016		si:ch211-284e20.4	si:ch211-284e20.4 [Source:ZFIN;Acc:ZDB-GENE-050208-611]	22
ENSDARG00000007077	0.30368	5.0419	2.84519	0.0138854	0.0406371	-4.4299	33049409	33064822	449857	si:dkey-145p14.5	si:dkey-145p14.5 [Source:ZFIN;Acc:ZDB-GENE-041008-117]	9
ENSDARG00000034559	0.30365	2.12821	1.85165	0.0871214	0.166808	-5.40257	35102197	35121834	100332730	srpx2	sushi-repeat containing protein, X-linked 2 [Source:ZFIN;Acc:ZDB-GENE-110411-231]	14
ENSDARG00000040131	0.303637	4.10711	5.96214	4.90552e-05	0.000741876	1.54904	32934657	32984483	324565	zfyve26	zinc finger, FYVE domain containing 26 [Source:ZFIN;Acc:ZDB-GENE-030131-3286]	13
ENSDARG00000097021	0.303483	0.0935623	1.77126	0.100151	0.185238	-4.94595	18002747	18006284		si:ch73-282k6.1	si:ch73-282k6.1 [Source:ZFIN;Acc:ZDB-GENE-131121-403]	3
ENSDARG00000088277	0.303454	3.14558	3.60151	0.00326511	0.0138133	-2.52462	43060098	43082178	101886789	susd5	sushi domain containing 5 [Source:ZFIN;Acc:ZDB-GENE-120215-196]	19
ENSDARG00000043865	0.303415	4.36859	5.70761	7.44922e-05	0.000957036	1.05346	11218465	11223129	282678	timm9	translocase of inner mitochondrial membrane 9 homolog [Source:ZFIN;Acc:ZDB-GENE-021206-14]	17
ENSDARG00000005738	0.303204	5.16998	6.60854	1.76798e-05	0.00039894	2.40269	15960026	15981169	415250	rpf1	ribosome production factor 1 homolog [Source:ZFIN;Acc:ZDB-GENE-040625-177]	11
ENSDARG00000076339	0.303172	1.58622	2.10489	0.0555026	0.117825	-4.82879	16846320	16851655	569407	cln5	ceroid-lipofuscinosis, neuronal 5 [Source:ZFIN;Acc:ZDB-GENE-060908-1]	9
ENSDARG00000099148	0.303157	6.80625	6.21492	3.2688e-05	0.000584942	1.56946	426759	434282	406812	bzw1b	basic leucine zipper and W2 domains 1b [Source:ZFIN;Acc:ZDB-GENE-040426-2881]	9
ENSDARG00000092892	0.303077	1.0409	1.84992	0.087385	0.167149	-5.07713	22356525	22363396	798269	TNFRSF14 (7 of 8)	tumor necrosis factor receptor superfamily, member 14 [Source:HGNC Symbol;Acc:HGNC:11912]	8
ENSDARG00000099222	0.302874	3.24771	2.7284	0.0173487	0.0482302	-4.20976	59011021	59197155		prpsap1	phosphoribosyl pyrophosphate synthetase-associated protein 1 [Source:ZFIN;Acc:ZDB-GENE-040704-40]	3
ENSDARG00000060235	0.30285	3.21131	3.12248	0.00816463	0.0271751	-3.45892	42478194	42508668	100002448	mst1ra	macrophage stimulating 1 receptor a [Source:ZFIN;Acc:ZDB-GENE-071218-2]	6
ENSDARG00000053021	0.302801	4.40067	5.29967	0.000148278	0.00152151	0.32943	42343819	42350810	563249	grsf1	G-rich RNA sequence binding factor 1 [Source:ZFIN;Acc:ZDB-GENE-060825-196]	5
ENSDARG00000020187	0.302498	5.79592	6.09513	3.95776e-05	0.000653683	1.46685	13864063	13881117	449543	GCA	grancalcin, EF-hand calcium binding protein [Source:HGNC Symbol;Acc:HGNC:15990]	6
ENSDARG00000074646	0.302455	0.752813	1.70802	0.111593	0.200999	-5.21047	1107156	1148339		ADAMTS16	ADAM metallopeptidase with thrombospondin type 1 motif, 16 [Source:HGNC Symbol;Acc:HGNC:17108]	16
ENSDARG00000007045	0.302282	5.44665	6.19944	3.35024e-05	0.000592154	1.68915	19906078	19927200	569055	cnot4a	CCR4-NOT transcription complex, subunit 4a [Source:ZFIN;Acc:ZDB-GENE-090313-262]	25
ENSDARG00000094160	0.302215	1.75882	2.25921	0.0418592	0.0947823	-4.61971	46139577	46141648	100334658	DLEU7	deleted in lymphocytic leukemia, 7 [Source:HGNC Symbol;Acc:HGNC:17567]	1
ENSDARG00000017058	0.302203	4.63603	4.00996	0.00150909	0.00789325	-2.11705	45121063	45263168	446214	gyltl1b	glycosyltransferase-like 1b [Source:ZFIN;Acc:ZDB-GENE-050419-253]	18
ENSDARG00000025436	0.302135	4.21253	3.87497	0.00194473	0.0095005	-2.27865	18648691	18655554	352916	msrb1a	methionine sulfoxide reductase B1a [Source:ZFIN;Acc:ZDB-GENE-030411-3]	3
ENSDARG00000016536	0.301956	0.64392	1.62824	0.127664	0.22278	-5.29598	22287886	22326924	352934	npas2	neuronal PAS domain protein 2 [Source:ZFIN;Acc:ZDB-GENE-030408-3]	5
ENSDARG00000068503	0.301945	5.14493	5.80514	6.34059e-05	0.00086074	1.06827	23264582	23301587	387303	gbgt1l4	globoside alpha-1,3-N-acetylgalactosaminyltransferase 1, like 4 [Source:ZFIN;Acc:ZDB-GENE-031204-4]	5
ENSDARG00000099280	0.301945	6.14188	6.05191	4.24265e-05	0.000680671	1.35349	5859348	5901925	557849	utp20	UTP20, small subunit (SSU) processome component, homolog (yeast) [Source:ZFIN;Acc:ZDB-GENE-080225-38]	4
ENSDARG00000061235	0.30193	4.71815	3.68706	0.002775	0.0123241	-2.75487	35040751	35058871	751635	alg5	asparagine-linked glycosylation 5 (dolichyl-phosphate beta-glucosyltransferase) [Source:ZFIN;Acc:ZDB-GENE-030131-6586]	10
ENSDARG00000004877	0.301894	5.66324	4.83122	0.000336213	0.0026556	-0.748364	33672573	33802165	321070	rock2b	rho-associated, coiled-coil containing protein kinase 2b [Source:ZFIN;Acc:ZDB-GENE-060125-2]	20
ENSDARG00000014995	0.301832	4.02216	4.29534	0.000887885	0.00536748	-1.43046	28691720	28695555		jagn1b	jagunal homolog 1b [Source:ZFIN;Acc:ZDB-GENE-040801-103]	22
ENSDARG00000079160	0.301819	0.965856	2.34915	0.035439	0.0834857	-4.23442	28513695	28515323	100331561	srxn1	sulfiredoxin 1 homolog (S. cerevisiae) [Source:ZFIN;Acc:ZDB-GENE-091230-2]	8
ENSDARG00000104412	0.301809	0.597396	1.33218	0.205884	0.319401	-5.67731	31977777	32027222		si:dkey-72l17.5	si:dkey-72l17.5 [Source:ZFIN;Acc:ZDB-GENE-070424-250]	4
ENSDARG00000091595	0.301686	4.10225	5.93707	5.10948e-05	0.000754528	1.50764	51834473	51843328	100330838	CABZ01079490.1		20
ENSDARG00000011466	0.301585	3.14135	4.43739	0.00068407	0.00445729	-0.934715	6608391	6632440	561238	lace1a	lactation elevated 1a [Source:ZFIN;Acc:ZDB-GENE-091006-2]	17
ENSDARG00000030700	0.301427	6.19178	5.58789	9.09511e-05	0.00110596	0.549601	16111676	16122736	322089	ctps1a	CTP synthase 1a [Source:ZFIN;Acc:ZDB-GENE-030131-808]	19
ENSDARG00000052039	0.30125	4.82055	2.28833	0.0396689	0.0910144	-5.40103	57315223	57329056	259303	caspb	caspase b [Source:ZFIN;Acc:ZDB-GENE-020812-1]	1
ENSDARG00000016481	0.301041	3.4302	3.53422	0.00371191	0.015216	-2.73034	10164590	10180985		ptpn2a	protein tyrosine phosphatase, non-receptor type 2, a [Source:ZFIN;Acc:ZDB-GENE-040426-1196]	16
ENSDARG00000019930	0.300947	3.57461	3.40834	0.00472103	0.018196	-3.0109	16509305	16519060	30766	tal1	T-cell acute lymphocytic leukemia 1 [Source:ZFIN;Acc:ZDB-GENE-980526-501]	22
ENSDARG00000100149	0.300937	6.35938	5.29149	0.000150373	0.00153538	0.00776812	55379519	55399162	58080	axin2	axin 2 (conductin, axil) [Source:ZFIN;Acc:ZDB-GENE-000403-2]	3
ENSDARG00000093851	0.300932	1.23726	1.99235	0.0679546	0.137492	-4.90887	12413746	12631408		si:ch73-332k15.1	si:ch73-332k15.1 [Source:ZFIN;Acc:ZDB-GENE-091118-121]	8
ENSDARG00000102333	0.300857	4.07225	4.67885	0.000441538	0.00322184	-0.72393	49371744	49381337		fcf1	FCF1 rRNA-processing protein [Source:ZFIN;Acc:ZDB-GENE-050417-67]	17
ENSDARG00000060745	0.300632	1.04603	1.81619	0.0926685	0.17469	-5.1305	30446929	30485385	560297	pgm5	phosphoglucomutase 5 [Source:ZFIN;Acc:ZDB-GENE-060503-838]	8
ENSDARG00000033138	0.300566	5.10083	5.92883	5.17853e-05	0.000757723	1.28752	1175560	1178183	569076	lyrm2	LYR motif containing 2 [Source:ZFIN;Acc:ZDB-GENE-040914-27]	20
ENSDARG00000052279	0.300554	5.49118	3.40839	0.00472061	0.018196	-3.42991	50696162	50705470	393155	osgn1	oxidative stress induced growth inhibitor 1 [Source:ZFIN;Acc:ZDB-GENE-040426-864]	6
ENSDARG00000090220	0.300554	2.92261	1.5964	0.134621	0.231897	-6.02021	32764185	32865433	101887036	BX324003.1		4
ENSDARG00000019834	0.300399	4.64554	4.9785	0.000259094	0.0022294	-0.303501	8596840	8634892	566404	edrf1	erythroid differentiation regulatory factor 1 [Source:ZFIN;Acc:ZDB-GENE-131121-620]	17
ENSDARG00000078983	0.300234	4.30298	3.86677	0.00197504	0.00962196	-2.31605	44802258	44827292	799102	fam118b	family with sequence similarity 118, member B [Source:ZFIN;Acc:ZDB-GENE-060810-6]	18
ENSDARG00000019651	0.300188	-0.0537022	0.685203	0.505356	0.622724	-6.13427	40763745	40776357		zgc:162239	zgc:162239 [Source:ZFIN;Acc:ZDB-GENE-070424-28]	21
ENSDARG00000016753	0.300143	6.57433	5.24824	0.000161985	0.00161004	-0.0887854	24614055	24639005	406860	ipo9	importin 9 [Source:ZFIN;Acc:ZDB-GENE-040426-2953]	11
ENSDARG00000070408	0.300137	2.23408	2.53589	0.0249828	0.0635994	-4.27354	5124196	5141777	565038	ccnd2b	cyclin D2, b [Source:ZFIN;Acc:ZDB-GENE-050420-354]	4
ENSDARG00000101926	0.299944	3.22572	3.53874	0.00368002	0.0151138	-2.66655	1404314	1407585	445160	zgc:101130	zgc:101130 [Source:ZFIN;Acc:ZDB-GENE-040801-72]	22
ENSDARG00000101331	0.299696	0.114207	1.19123	0.255043	0.374665	-5.71471	34007333	34020304	492525	tekt1	tektin 1 [Source:ZFIN;Acc:ZDB-GENE-041114-99]	15
ENSDARG00000011973	0.29969	4.38744	3.70899	0.00266182	0.0119357	-2.63923	34863893	34877191	445400	slc35d1a	solute carrier family 35 (UDP-GlcA/UDP-GalNAc transporter), member D1a [Source:ZFIN;Acc:ZDB-GENE-040826-5]	6
ENSDARG00000039008	0.299641	4.79517	5.57615	9.27586e-05	0.00111868	0.734674	44828391	44837148	405879	zgc:85858	zgc:85858 [Source:ZFIN;Acc:ZDB-GENE-040426-2333]	23
ENSDARG00000003287	0.299508	4.92624	5.0891	0.000213455	0.00194367	-0.158385	9394984	9410736	321652	wdr12	WD repeat domain 12 [Source:ZFIN;Acc:ZDB-GENE-030131-371]	6
ENSDARG00000055443	0.299483	4.26851	5.08104	0.000216478	0.00196388	-0.0333824	20917534	21021088	317641	zcchc7	zinc finger, CCHC domain containing 7 [Source:ZFIN;Acc:ZDB-GENE-030102-2]	1
ENSDARG00000101350	0.299316	3.34825	4.0852	0.00131109	0.00711076	-1.6538	41886221	41913521		ARHGAP28	Rho GTPase activating protein 28 [Source:HGNC Symbol;Acc:HGNC:25509]	24
ENSDARG00000101059	0.299102	4.71101	5.59276	9.02121e-05	0.00109766	0.780524	31631617	31867798	569072	dhx36	DEAH (Asp-Glu-Ala-His) box polypeptide 36 [Source:ZFIN;Acc:ZDB-GENE-050419-20]	18
ENSDARG00000091776	0.298898	1.11991	0.760404	0.460701	0.581561	-6.4083	837217	837370		5_8S_rRNA	5.8S ribosomal RNA [Source:RFAM;Acc:RF00002]	5
ENSDARG00000091828	0.298898	1.11991	0.760404	0.460701	0.581561	-6.4083	825570	825723		5_8S_rRNA	5.8S ribosomal RNA [Source:RFAM;Acc:RF00002]	5
ENSDARG00000098303	0.298898	1.11991	0.760404	0.460701	0.581561	-6.4083	53797277	53797430		5_8S_rRNA	5.8S ribosomal RNA [Source:RFAM;Acc:RF00002]	4
ENSDARG00000101302	0.298898	1.11991	0.760404	0.460701	0.581561	-6.4083	53881161	53881314		5_8S_rRNA	5.8S ribosomal RNA [Source:RFAM;Acc:RF00002]	4
ENSDARG00000102469	0.298898	1.11991	0.760404	0.460701	0.581561	-6.4083	53865601	53865754		5_8S_rRNA	5.8S ribosomal RNA [Source:RFAM;Acc:RF00002]	4
ENSDARG00000104238	0.298898	1.11991	0.760404	0.460701	0.581561	-6.4083	53849405	53849558		5_8S_rRNA	5.8S ribosomal RNA [Source:RFAM;Acc:RF00002]	4
ENSDARG00000043976	0.298866	8.04971	7.03843	9.25394e-06	0.000264322	2.84832	21477336	21486503	266989	etf1b	eukaryotic translation termination factor 1b [Source:ZFIN;Acc:ZDB-GENE-021029-1]	10
ENSDARG00000016427	0.298654	3.87582	4.45088	0.000667418	0.00437598	-1.10037	15802176	15812945	569539	fignl1	fidgetin-like 1 [Source:ZFIN;Acc:ZDB-GENE-030131-1862]	13
ENSDARG00000022795	0.298486	1.24285	2.18497	0.047973	0.105437	-4.5927	16798058	16802664	100034417	golt1ba	golgi transport 1Ba [Source:ZFIN;Acc:ZDB-GENE-041210-157]	4
ENSDARG00000052455	0.298475	4.28193	4.48461	0.000627596	0.00419851	-1.1368	22523051	22537534	333999	porcnl	porcupine homolog like [Source:ZFIN;Acc:ZDB-GENE-030131-5931]	8
ENSDARG00000070571	0.298418	3.51498	4.40362	0.000727667	0.00464684	-1.09566	24479109	24519200	563192	C11H1orf106 (1 of 2)	chromosome 1 open reading frame 106 [Source:HGNC Symbol;Acc:HGNC:25599]	11
ENSDARG00000061411	0.298341	4.49136	6.50455	2.07539e-05	0.000443225	2.36258	24220756	24234261	559677	nelfa	negative elongation factor complex member A [Source:ZFIN;Acc:ZDB-GENE-030131-6400]	7
ENSDARG00000090192	0.298329	1.0431	1.14563	0.272779	0.39423	-6.02214	43946107	43991670		si:dkey-16p6.1	si:dkey-16p6.1 [Source:ZFIN;Acc:ZDB-GENE-081103-43]	4
ENSDARG00000044135	0.29821	3.97431	3.90847	0.00182585	0.00908254	-2.15528	10411309	10484661	445161	cenpp	centromere protein P [Source:ZFIN;Acc:ZDB-GENE-040801-74]	22
ENSDARG00000099552	0.29819	1.40687	1.87904	0.0830435	0.161106	-5.13922	9369628	9370725		BX927387.1		6
ENSDARG00000096896	0.298178	3.00092	3.21161	0.00688189	0.0239986	-3.23165	1573132	1577756		si:ch211-222f23.7	si:ch211-222f23.7 [Source:ZFIN;Acc:ZDB-GENE-131127-388]	9
ENSDARG00000033973	0.298172	4.1844	5.06862	0.000221225	0.00199724	-0.0361346	30469320	30474045	445221	mrps23	mitochondrial ribosomal protein S23 [Source:ZFIN;Acc:ZDB-GENE-040801-134]	15
ENSDARG00000069672	0.298139	3.22208	3.16731	0.00749209	0.0254719	-3.37657	24305406	24309986	557725	tyw5	tRNA-yW synthesizing protein 5 [Source:ZFIN;Acc:ZDB-GENE-060929-894]	9
ENSDARG00000086744	0.29808	3.76398	2.99634	0.0103981	0.0325989	-3.84835	2166844	2173079		si:dkeyp-79b7.9	si:dkeyp-79b7.9 [Source:ZFIN;Acc:ZDB-GENE-050208-482]	22
ENSDARG00000043635	0.297822	2.98959	3.86607	0.00197765	0.00962524	-1.97618	29910705	29920115	368857	cmc2	C-x(9)-C motif containing 2 [Source:ZFIN;Acc:ZDB-GENE-030616-409]	18
ENSDARG00000012777	0.297579	7.0572	9.02251	6.26357e-07	6.05923e-05	5.72891	18192185	18203936	553506	nucks1b	nuclear casein kinase and cyclin-dependent kinase substrate 1b [Source:ZFIN;Acc:ZDB-GENE-030131-4544]	23
ENSDARG00000103004	0.29747	7.26515	7.48691	4.83204e-06	0.000182612	3.55848	21153615	21208696	571089	tpra	translocated promoter region a, nuclear basket protein [Source:ZFIN;Acc:ZDB-GENE-081104-2]	2
ENSDARG00000036670	0.297374	3.91312	4.63579	0.00047715	0.00341413	-0.764392	8670575	8672661	565492	aplnrb	apelin receptor b [Source:ZFIN;Acc:ZDB-GENE-050913-90]	10
ENSDARG00000051851	0.297347	3.0014	3.47821	0.00413076	0.0165003	-2.72203	54991548	55024301	445166	ctu2	cytosolic thiouridylase subunit 2 homolog (S. pombe) [Source:ZFIN;Acc:ZDB-GENE-040801-79]	7
ENSDARG00000058100	0.297344	1.37595	2.16991	0.0493116	0.107653	-4.65697	13592787	13603317	561172	b3gnt3	UDP-GlcNAc:betaGal beta-1,3-N-acetylglucosaminyltransferase 3 [Source:ZFIN;Acc:ZDB-GENE-030131-8875]	8
ENSDARG00000020405	0.297136	5.57112	6.44642	2.27142e-05	0.000466238	2.07932	44680536	44703361	327082	napab	N-ethylmaleimide-sensitive factor attachment protein, alpha b [Source:ZFIN;Acc:ZDB-GENE-030131-5290]	18
ENSDARG00000071562	0.296535	2.89633	3.22337	0.00672852	0.0236096	-3.18057	29988253	30017158	563853	mtus1a	microtubule associated tumor suppressor 1a [Source:ZFIN;Acc:ZDB-GENE-061103-409]	14
ENSDARG00000052157	0.296011	0.148968	1.50253	0.157066	0.260855	-5.33963	34925214	34942307	100134971	il12rb2	interleukin 12 receptor, beta 2a [Source:ZFIN;Acc:ZDB-GENE-080107-3]	6
ENSDARG00000088929	0.295928	4.67953	4.63496	0.000477857	0.00341794	-0.944331	125314	128364	100332089	ypel5	yippee-like 5 [Source:ZFIN;Acc:ZDB-GENE-040426-1220]	20
ENSDARG00000036721	0.295825	5.3978	6.4209	2.36357e-05	0.000478122	2.06233	10912437	10922990	405895	tomm40l	translocase of outer mitochondrial membrane 40 homolog, like [Source:ZFIN;Acc:ZDB-GENE-040426-2319]	19
ENSDARG00000044556	0.295798	4.01311	3.2334	0.00660033	0.0233378	-3.46215	27477164	27518650	569034	pacs1a	phosphofurin acidic cluster sorting protein 1a [Source:ZFIN;Acc:ZDB-GENE-050208-244]	21
ENSDARG00000100327	0.295716	6.34223	6.18571	3.42425e-05	0.000599395	1.55811	34845468	34869651				4
ENSDARG00000053554	0.29566	3.92088	3.35358	0.00524265	0.0196972	-3.20794	29930461	29938640	570063	wdr76	WD repeat domain 76 [Source:ZFIN;Acc:ZDB-GENE-030131-4513]	7
ENSDARG00000061505	0.295656	5.18652	4.81015	0.000349063	0.00272188	-0.715103	14854113	14900780	751681	mrps9	mitochondrial ribosomal protein S9 [Source:ZFIN;Acc:ZDB-GENE-060825-257]	6
ENSDARG00000101213	0.29559	0.363655	0.915088	0.376952	0.501465	-6.06138	53733182	53784204		si:dkey-77p23.1	si:dkey-77p23.1 [Source:ZFIN;Acc:ZDB-GENE-120703-6]	4
ENSDARG00000006169	0.295583	5.4372	5.14905	0.000192303	0.00181536	-0.135675	35098168	35159878	559366	lrrk2	leucine-rich repeat kinase 2 [Source:ZFIN;Acc:ZDB-GENE-071218-6]	25
ENSDARG00000078014	0.295515	5.63197	5.14827	0.000192565	0.00181608	-0.165026	76548382	76624399	404601	pacsin2	protein kinase C and casein kinase substrate in neurons 2 [Source:ZFIN;Acc:ZDB-GENE-040426-2596]	4
ENSDARG00000076771	0.295515	-0.190964	0.929738	0.369597	0.494001	-5.90291	3633668	3646691	793035			3
ENSDARG00000071396	0.295514	5.31459	6.0931	3.97073e-05	0.000653832	1.53085	34945641	34950378	798429	timm23a	translocase of inner mitochondrial membrane 23 homolog a (yeast) [Source:ZFIN;Acc:ZDB-GENE-020419-17]	12
ENSDARG00000077536	0.29551	8.00227	6.96554	1.03098e-05	0.000279547	2.73548	31021381	31044640	799690	snrnp200	small nuclear ribonucleoprotein 200 (U5) [Source:ZFIN;Acc:ZDB-GENE-081105-64]	8
ENSDARG00000008142	0.295479	5.50765	7.23112	6.97775e-06	0.000225933	3.3295	1652871	1689576	406780	stxbp3	syntaxin binding protein 3 [Source:ZFIN;Acc:ZDB-GENE-040426-2833]	23
ENSDARG00000086254	0.295466	4.11964	4.86732	0.000315328	0.00253365	-0.387739	25091207	25099464	103909756	hhla2b.2	HERV-H LTR-associating 2b, tandem duplicate 2 [Source:ZFIN;Acc:ZDB-GENE-131121-425]	24
ENSDARG00000098426	0.295403	0.504344	0.729201	0.478924	0.598303	-6.25315	45969200	45979927		BX470149.1		4
ENSDARG00000105176	0.295398	2.32538	3.16592	0.0075121	0.0255101	-3.12959	57891614	57895730		ZNF507 (10 of 11)	zinc finger protein 507 [Source:HGNC Symbol;Acc:HGNC:23783]	1
ENSDARG00000098844	0.295316	4.08689	2.80906	0.014877	0.0428841	-4.28526	2514468	2539381	563147	prkacbb	protein kinase, cAMP-dependent, catalytic, beta b [Source:ZFIN;Acc:ZDB-GENE-050904-4]	2
ENSDARG00000052376	0.295269	3.03462	4.11209	0.00124699	0.00684477	-1.51985	52836283	52844567	405766	b3gnt2a	UDP-GlcNAc:betaGal beta-1,3-N-acetylglucosaminyltransferase 2a [Source:ZFIN;Acc:ZDB-GENE-090312-192]	1
ENSDARG00000102695	0.295251	4.63457	2.63524	0.020706	0.0550798	-4.73799	53239213	53392274		znf1039	zinc finger protein 1039 [Source:ZFIN;Acc:ZDB-GENE-110913-141]	4
ENSDARG00000036057	0.295183	3.46182	3.63814	0.00304531	0.0131173	-2.53933	28844749	28853428	58130	tradd	tnfrsf1a-associated via death domain [Source:ZFIN;Acc:ZDB-GENE-000511-5]	7
ENSDARG00000035273	0.295133	2.97961	3.0085	0.0101587	0.0320696	-3.61142	11747031	11940951		tmtc2b	transmembrane and tetratricopeptide repeat containing 2b [Source:ZFIN;Acc:ZDB-GENE-081031-100]	18
ENSDARG00000006052	0.294961	1.92612	2.57949	0.0230094	0.0597113	-4.10381	15679792	15691627	259196	malt1a	MALT1 paracaspase a [Source:ZFIN;Acc:ZDB-GENE-020801-2]	22
ENSDARG00000091538	0.294953	3.65263	4.15864	0.00114354	0.00644716	-1.59461	12189247	12305165	553237	zranb3	zinc finger, RAN-binding domain containing 3 [Source:ZFIN;Acc:ZDB-GENE-060712-1]	22
ENSDARG00000101913	0.29486	2.3299	2.45772	0.0289371	0.0713965	-4.44224	7721	14605		mpzl3	myelin protein zero-like 3 [Source:ZFIN;Acc:ZDB-GENE-040426-2197]	KN150212.1
ENSDARG00000030020	0.294838	4.62061	6.71846	1.49477e-05	0.000359413	2.6797	35298445	35354552	327597	agfg1a	ArfGAP with FG repeats 1a [Source:ZFIN;Acc:ZDB-GENE-030131-5808]	15
ENSDARG00000055128	0.294836	1.92416	2.41001	0.0316396	0.0765374	-4.40654	22905541	23027050	799229	armc4	armadillo repeat containing 4 [Source:ZFIN;Acc:ZDB-GENE-100316-7]	12
ENSDARG00000035147	0.294834	4.55824	3.77593	0.00234474	0.0108778	-2.54936	60790561	60820153	327124	lrwd1	leucine-rich repeats and WD repeat domain containing 1 [Source:ZFIN;Acc:ZDB-GENE-030131-5335]	5
ENSDARG00000017984	0.294669	3.27161	2.87832	0.0130333	0.0386764	-3.937	54615773	54635013	100136844	zgc:172106	zgc:172106 [Source:ZFIN;Acc:ZDB-GENE-080204-42]	1
ENSDARG00000087525	0.294576	2.64944	2.09598	0.056405	0.119235	-5.16238	36527950	36552596	564731	CABZ01045212.1		22
ENSDARG00000069116	0.294439	4.96348	4.81576	0.00034559	0.0027056	-0.665315	43689167	43693196	436951	timm10	translocase of inner mitochondrial membrane 10 homolog (yeast) [Source:ZFIN;Acc:ZDB-GENE-040718-427]	1
ENSDARG00000104864	0.294347	2.63802	2.83978	0.0140296	0.0409733	-3.83275	135192	136900	100037324	klhdc2	kelch domain containing 2 [Source:ZFIN;Acc:ZDB-GENE-070410-69]	17
ENSDARG00000103136	0.29414	3.75096	2.46524	0.0285318	0.0705837	-4.82855	31807486	31808501		si:dkey-119o24.8	si:dkey-119o24.8 [Source:ZFIN;Acc:ZDB-GENE-131120-156]	18
ENSDARG00000078425	0.294047	3.77072	3.69099	0.00275435	0.0122607	-2.52008	46944390	47087271	572518	oat	ornithine aminotransferase [Source:ZFIN;Acc:ZDB-GENE-110411-148]	12
ENSDARG00000039064	0.293924	1.87383	2.32107	0.0373356	0.0868235	-4.54749	40590429	40600975	554166	st3gal7	ST3 beta-galactoside alpha-2,3-sialyltransferase 7 [Source:ZFIN;Acc:ZDB-GENE-060322-2]	13
ENSDARG00000094073	0.293923	1.24592	1.50963	0.155262	0.258496	-5.6331	19842191	19862599		CR381686.1		24
ENSDARG00000026178	0.293803	2.92709	3.88306	0.00191531	0.00939313	-1.92703	4940977	4967276	553294	ube3d	ubiquitin protein ligase E3D [Source:ZFIN;Acc:ZDB-GENE-091218-3]	16
ENSDARG00000077943	0.293736	4.86424	4.71624	0.000412864	0.00307461	-0.830595	46564672	46571198	564642	ints5	integrator complex subunit 5 [Source:ZFIN;Acc:ZDB-GENE-090908-2]	14
ENSDARG00000040853	0.293706	4.81062	6.17589	3.47825e-05	0.000604701	1.75692	29647451	29690986	555476	shoc2	SHOC2 leucine-rich repeat scaffold protein [Source:ZFIN;Acc:ZDB-GENE-050208-523]	22
ENSDARG00000011049	0.293701	3.71596	4.00149	0.00153322	0.00799592	-1.9106	17596524	17622802	436908	slc17a9b	solute carrier family 17 (vesicular nucleotide transporter), member 9b [Source:ZFIN;Acc:ZDB-GENE-040718-380]	23
ENSDARG00000101101	0.293488	1.0391	1.71206	0.110829	0.199954	-5.28494	15920597	15922356		si:ch73-367j5.2	si:ch73-367j5.2 [Source:ZFIN;Acc:ZDB-GENE-141216-150]	7
ENSDARG00000090581	0.293485	3.5176	3.65653	0.00294067	0.0128064	-2.51895	19666818	19678395	570351	wdr4	WD repeat domain 4 [Source:ZFIN;Acc:ZDB-GENE-060810-10]	9
ENSDARG00000054362	0.29342	6.72727	7.05791	8.9916e-06	0.00026069	2.93333	31574545	31584000	447812	ccdc47	coiled-coil domain containing 47 [Source:ZFIN;Acc:ZDB-GENE-040912-15]	3
ENSDARG00000104057	0.293413	1.49416	1.54222	0.147213	0.247948	-5.66397	21769472	21771865		pcdh1g14	protocadherin 1 gamma 14 [Source:ZFIN;Acc:ZDB-GENE-050609-9]	10
ENSDARG00000102594	0.293391	1.83646	1.06161	0.307907	0.431092	-6.35815	5048519	5057287	799208	zgc:194627	zgc:194627 [Source:ZFIN;Acc:ZDB-GENE-081022-132]	22
ENSDARG00000086897	0.293305	3.84872	4.01536	0.0014939	0.00783065	-1.91861	830417	846500	556716	si:dkey-7i4.1	si:dkey-7i4.1 [Source:ZFIN;Acc:ZDB-GENE-081028-64]	15
ENSDARG00000099966	0.293292	8.28624	5.41251	0.000122285	0.00133719	0.131646	22438848	22452078	553347	polr2a	polymerase (RNA) II (DNA directed) polypeptide A [Source:ZFIN;Acc:ZDB-GENE-041008-78]	12
ENSDARG00000090850	0.293232	5.16047	2.07908	0.0581552	0.122116	-5.8243	10550785	10553957	321195	serpina1l	serine (or cysteine) proteinase inhibitor, clade A (alpha-1 antiproteinase, antitrypsin), member 1, like [Source:ZFIN;Acc:ZDB-GENE-040721-3]	20
ENSDARG00000056677	0.293227	1.80989	1.83298	0.0900028	0.171067	-5.33437	13711195	13740290		BX530018.2		1
ENSDARG00000062553	0.293221	3.71993	2.93991	0.0115849	0.0354626	-3.94336	8194813	8215921	678555	bach1a	BTB and CNC homology 1, basic leucine zipper transcription factor 1 a [Source:ZFIN;Acc:ZDB-GENE-060421-7601]	15
ENSDARG00000010250	0.29322	5.28951	3.85096	0.00203482	0.00981271	-2.54556	56401843	56420909	322506	nqo1	NAD(P)H dehydrogenase, quinone 1 [Source:ZFIN;Acc:ZDB-GENE-030131-1226]	7
ENSDARG00000097215	0.293194	2.61581	3.14582	0.00780725	0.0262563	-3.24991	75652595	75654525		si:dkey-172k15.7	si:dkey-172k15.7 [Source:ZFIN;Acc:ZDB-GENE-131127-550]	4
ENSDARG00000101482	0.293178	3.82054	5.05523	0.000226463	0.00202413	0.0287322	13370084	13503972	406339	hk2	hexokinase 2 [Source:ZFIN;Acc:ZDB-GENE-040426-2017]	5
ENSDARG00000053906	0.293062	0.942966	1.94729	0.073626	0.14648	-4.89707	36212264	36265270	114408	angpt2b	angiopoietin 2b [Source:ZFIN;Acc:ZDB-GENE-010817-2]	19
ENSDARG00000012261	0.29289	7.14425	8.06865	2.15864e-06	0.000116781	4.41541	16239206	16263835	393480	eftud2	elongation factor Tu GTP binding domain containing 2 [Source:ZFIN;Acc:ZDB-GENE-040426-1569]	3
ENSDARG00000068886	0.292852	4.14467	4.18579	0.00108732	0.00621475	-1.66838	42550142	42552981	394122	mrpl14	mitochondrial ribosomal protein L14 [Source:ZFIN;Acc:ZDB-GENE-040426-1066]	13
ENSDARG00000027749	0.292839	5.71745	3.72176	0.00259812	0.0117251	-2.85786	15043705	15060691	100000570	hirip3	HIRA interacting protein 3 [Source:ZFIN;Acc:ZDB-GENE-030131-5753]	3
ENSDARG00000060506	0.292829	5.61944	6.14346	3.66298e-05	0.000624048	1.57117	36513123	36537526	561670	sos2	son of sevenless homolog 2 (Drosophila) [Source:ZFIN;Acc:ZDB-GENE-090319-5]	13
ENSDARG00000094204	0.292763	5.02405	4.92117	0.000286652	0.00238056	-0.482654	5939108	5980162	561039	ikbkap	inhibitor of kappa light polypeptide gene enhancer in B-cells, kinase complex-associated protein [Source:ZFIN;Acc:ZDB-GENE-071116-7]	14
ENSDARG00000100271	0.292726	2.90399	2.2026	0.0464497	0.102899	-5.05516	64968488	64972671		CU467943.2		4
ENSDARG00000097630	0.292632	3.43811	2.95075	0.011347	0.0348767	-3.84638	32754032	32760448	338248	C24H8orf59	chromosome 8 open reading frame 59 [Source:HGNC Symbol;Acc:HGNC:32235]	24
ENSDARG00000073899	0.292601	4.14478	4.51477	0.000594073	0.00403223	-1.04755	32015509	32027112	555733	nemp1	nuclear envelope integral membrane protein 1 [Source:ZFIN;Acc:ZDB-GENE-090313-182]	23
ENSDARG00000014386	0.292375	5.01873	3.98756	0.00157378	0.00814656	-2.23655	26836797	26858230	406477	galnt6	UDP-N-acetyl-alpha-D-galactosamine:polypeptide N-acetylgalactosaminyltransferase 6 (GalNAc-T6) [Source:ZFIN;Acc:ZDB-GENE-040426-2272]	23
ENSDARG00000100782	0.292374	0.771968	1.58219	0.137831	0.236156	-5.39612	109798	119146	100038778	F7 (2 of 2)	coagulation factor VII (serum prothrombin conversion accelerator) [Source:HGNC Symbol;Acc:HGNC:3544]	1
ENSDARG00000075650	0.292344	4.71083	4.96905	0.000263438	0.00225289	-0.334436	76864	81705	445026	dscr3	Down syndrome critical region 3 [Source:ZFIN;Acc:ZDB-GENE-040801-6]	10
ENSDARG00000088711	0.292336	3.65954	1.16109	0.266664	0.387282	-6.78762	28808917	28815915	326706	lgals1l1	lectin, galactoside-binding, soluble, 1 (galectin 1)-like 1 [Source:ZFIN;Acc:ZDB-GENE-030131-4905]	3
ENSDARG00000019765	0.292332	6.42593	4.46913	0.00064556	0.00426971	-1.51108	54491479	54505437	100038767	C1H7orf55	C7orf55-LUC7L2 readthrough [Source:HGNC Symbol;Acc:HGNC:44671]	1
ENSDARG00000041237	0.292311	3.15512	3.07947	0.00886652	0.0289157	-3.52537	7459125	7461982	393306	med18	mediator of RNA polymerase II transcription, subunit 18 homolog (yeast) [Source:ZFIN;Acc:ZDB-GENE-040426-1276]	16
ENSDARG00000103162	0.292305	2.38443	2.16733	0.049544	0.108063	-4.96454	32784669	32790239		CABZ01046954.1		25
ENSDARG00000098116	0.292217	1.46514	2.2918	0.0394147	0.0905482	-4.47554	46867624	46878115		CABZ01089963.1		15
ENSDARG00000077549	0.292106	4.97706	6.8252	1.27188e-05	0.000319611	2.78133	6908864	6926844	557507	AIFM2	apoptosis-inducing factor, mitochondrion-associated, 2 [Source:HGNC Symbol;Acc:HGNC:21411]	13
ENSDARG00000060633	0.292079	5.36747	5.32965	0.000140853	0.00147266	0.199147	41333552	41353899	569700	usp16	ubiquitin specific peptidase 16 [Source:ZFIN;Acc:ZDB-GENE-030131-4153]	15
ENSDARG00000099506	0.292055	3.51184	1.21445	0.246363	0.365126	-6.68511	26484	35230		RAC1 (7 of 7)	ras-related C3 botulinum toxin substrate 1 (rho family, small GTP binding protein Rac1) [Source:HGNC Symbol;Acc:HGNC:9801]	KN150449.1
ENSDARG00000033376	0.292038	4.35469	4.33892	0.000819419	0.005048	-1.42814	34517617	34521945	445144	chchd4	coiled-coil-helix-coiled-coil-helix domain containing 4 [Source:ZFIN;Acc:ZDB-GENE-040801-46]	11
ENSDARG00000043973	0.292028	6.57086	4.37521	0.00076657	0.00481193	-1.701	207906	223285	566732	znf292b	zinc finger protein 292b [Source:ZFIN;Acc:ZDB-GENE-030131-9559]	20
ENSDARG00000020623	0.291983	5.25264	5.86611	5.73683e-05	0.000810581	1.15526	37634631	37644015	58081	baxa	bcl2-associated X protein, a [Source:ZFIN;Acc:ZDB-GENE-000511-6]	3
ENSDARG00000070453	0.29198	3.22353	2.42396	0.0308251	0.0750316	-4.75736	15114044	15141342	100192219	gch1	GTP cyclohydrolase 1 [Source:ZFIN;Acc:ZDB-GENE-070720-5]	17
ENSDARG00000100317	0.291978	5.34794	4.43456	0.00068762	0.00447003	-1.44226	43736751	43749935	321945	ahsa1b	AHA1, activator of heat shock protein ATPase homolog 1b [Source:ZFIN;Acc:ZDB-GENE-030131-664]	17
ENSDARG00000068409	0.291955	4.46544	5.62167	8.59512e-05	0.001057	0.88282	31090032	31098305	562092	vgll4l	vestigial like 4 like [Source:ZFIN;Acc:ZDB-GENE-070112-1682]	8
ENSDARG00000094491	0.291907	1.15582	1.26566	0.228042	0.344764	-5.9182	24194963	24202045		si:ch211-202m22.1	si:ch211-202m22.1 [Source:ZFIN;Acc:ZDB-GENE-060531-31]	13
ENSDARG00000012656	0.291701	5.99315	4.59345	0.000515072	0.00361012	-1.23224	33906555	34006993	558071	atf6	activating transcription factor 6 [Source:ZFIN;Acc:ZDB-GENE-041014-328]	20
ENSDARG00000094191	0.291654	4.1164	3.64973	0.00297892	0.0129416	-2.6881	17338728	17381441	436892	nup37	nucleoporin 37 [Source:ZFIN;Acc:ZDB-GENE-040718-363]	4
ENSDARG00000058939	0.291575	4.38184	5.34172	0.000137974	0.00145345	0.408511	6417973	6477255	553524	b4galnt3b	beta-1,4-N-acetyl-galactosaminyl transferase 3b [Source:ZFIN;Acc:ZDB-GENE-030131-8615]	18
ENSDARG00000086107	0.291531	2.69166	2.68959	0.0186772	0.0508883	-4.12616	432296	436291	100536997	MTERF1	mitochondrial transcription termination factor 1 [Source:HGNC Symbol;Acc:HGNC:21463]	19
ENSDARG00000003444	0.291308	3.49901	4.63728	0.000475864	0.00341225	-0.655248	31406259	31413915	751626	dhrs7	dehydrogenase/reductase (SDR family) member 7 [Source:ZFIN;Acc:ZDB-GENE-060825-21]	13
ENSDARG00000002060	0.291102	2.07709	2.73507	0.0171298	0.0477576	-3.86448	41357723	41381002	445142	brf2	BRF2, RNA polymerase III transcription initiation factor [Source:ZFIN;Acc:ZDB-GENE-040801-43]	10
ENSDARG00000069065	0.291095	5.02277	3.91618	0.00179956	0.00899365	-2.37427	28484191	28494303	492479	btg3	B-cell translocation gene 3 [Source:ZFIN;Acc:ZDB-GENE-031113-19]	10
ENSDARG00000075687	0.291088	5.50769	5.95272	4.98116e-05	0.000745833	1.26456	46717298	46885834	568795	anapc1	anaphase promoting complex subunit 1 [Source:ZFIN;Acc:ZDB-GENE-081107-12]	13
ENSDARG00000093774	0.290891	2.12333	1.78009	0.0986378	0.183186	-5.51181	39050427	39052199	432384	rbp2b	retinol binding protein 2b, cellular [Source:ZFIN;Acc:ZDB-GENE-040715-7]	2
ENSDARG00000053389	0.290848	1.42517	2.15099	0.0510426	0.110322	-4.70335	45345222	45370257	569359	jade2	jade family PHD finger 2 [Source:ZFIN;Acc:ZDB-GENE-120215-66]	21
ENSDARG00000043249	0.290774	4.18527	3.81875	0.00216239	0.0102561	-2.38005	45674662	45800677	792160	irf1b	interferon regulatory factor 1b [Source:ZFIN;Acc:ZDB-GENE-041114-13]	21
ENSDARG00000043249	0.290774	4.18527	3.81875	0.00216239	0.0102561	-2.38005	45674662	45800677	100073339	irf1b	interferon regulatory factor 1b [Source:ZFIN;Acc:ZDB-GENE-041114-13]	21
ENSDARG00000101256	0.290472	5.8533	4.55409	0.000553126	0.00381453	-1.28885	27	23993	100333590	EIF4G1 (2 of 2)	eukaryotic translation initiation factor 4 gamma, 1 [Source:HGNC Symbol;Acc:HGNC:3296]	KN150670.1
ENSDARG00000070390	0.290126	4.41428	5.0706	0.000220459	0.00199259	-0.0856624	22949332	22963887	445492	flad1	flavin adenine dinucleotide synthetase 1 [Source:ZFIN;Acc:ZDB-GENE-040822-44]	16
ENSDARG00000104197	0.289794	5.14893	5.22926	0.000167375	0.00164356	0.0546994	26215899	26257864	565606	ptpn22	protein tyrosine phosphatase, non-receptor type 22 [Source:ZFIN;Acc:ZDB-GENE-060503-458]	23
ENSDARG00000079252	0.289737	2.53127	2.58898	0.0226005	0.0588142	-4.26425	9811633	9838233	100151756	fam117ab	family with sequence similarity 117, member Ab [Source:ZFIN;Acc:ZDB-GENE-080515-7]	12
ENSDARG00000013441	0.289578	3.07756	3.7471	0.00247633	0.0113113	-2.22735	39686262	39693703	58146	hey2	hes-related family bHLH transcription factor with YRPW motif 2 [Source:ZFIN;Acc:ZDB-GENE-000526-1]	20
ENSDARG00000058729	0.289554	6.21135	6.72004	1.49118e-05	0.0003593	2.44486	2699210	2709191	406855	akirin2	akirin 2 [Source:ZFIN;Acc:ZDB-GENE-040426-2944]	20
ENSDARG00000045064	0.289546	5.98459	1.90625	0.0791645	0.155161	-6.22832	29931473	30105444	541550	ablim1b	actin binding LIM protein 1b [Source:ZFIN;Acc:ZDB-GENE-050327-91]	12
ENSDARG00000045776	0.289528	8.31179	5.48869	0.000107473	0.00122318	0.266064	4763271	4769380	326846	cnbpa	CCHC-type zinc finger, nucleic acid binding protein a [Source:ZFIN;Acc:ZDB-GENE-030131-5045]	23
ENSDARG00000039130	0.289346	3.6287	3.18927	0.00718307	0.0246862	-3.44513	36487098	36496094	402796	cdkn3	cyclin-dependent kinase inhibitor 3 [Source:ZFIN;Acc:ZDB-GENE-060427-2]	13
ENSDARG00000055969	0.289289	5.47676	6.01407	4.50976e-05	0.000706698	1.37316	34080393	34089605	259256	rfc3	replication factor C (activator 1) 3 [Source:ZFIN;Acc:ZDB-GENE-020809-3]	10
ENSDARG00000104246	0.289264	3.44743	3.4141	0.00466934	0.0180788	-2.96567	2676	6779	324574	EXOSC3 (2 of 2)	exosome component 3 [Source:HGNC Symbol;Acc:HGNC:17944]	KN150491.1
ENSDARG00000003189	0.289127	8.0536	5.53159	9.9972e-05	0.00116769	0.347383	37696218	37781619	554967	psmd1	proteasome (prosome, macropain) 26S subunit, non-ATPase, 1 [Source:ZFIN;Acc:ZDB-GENE-040426-810]	22
ENSDARG00000020448	0.289019	4.67114	4.31354	0.000858593	0.00523597	-1.54648	51135386	51140702	554736	adi1	acireductone dioxygenase 1 [Source:ZFIN;Acc:ZDB-GENE-030131-2799]	17
ENSDARG00000020448	0.289019	4.67114	4.31354	0.000858593	0.00523597	-1.54648	51135386	51140702	324079	adi1	acireductone dioxygenase 1 [Source:ZFIN;Acc:ZDB-GENE-030131-2799]	17
ENSDARG00000067777	0.288989	1.32524	2.24024	0.0433474	0.0975079	-4.52285	43206850	43208189	790918	HSPB11	heat shock protein family B (small), member 11 [Source:HGNC Symbol;Acc:HGNC:25019]	5
ENSDARG00000037278	0.288968	3.60904	2.9896	0.0105332	0.0328843	-3.81948	25005969	25007210	553239	lrata	lecithin retinol acyltransferase a (phosphatidylcholine-retinol O-acyltransferase) [Source:ZFIN;Acc:ZDB-GENE-060720-1]	1
ENSDARG00000011239	0.288873	2.69373	2.96526	0.0110361	0.0340904	-3.61334	36130573	36139356	550561	ppp1r14aa	protein phosphatase 1, regulatory (inhibitor) subunit 14Aa [Source:ZFIN;Acc:ZDB-GENE-050417-413]	5
ENSDARG00000099336	0.288752	2.93888	2.57305	0.0232913	0.0602747	-4.40933	31078889	31090423	492781	mvda	mevalonate (diphospho) decarboxylase a [Source:ZFIN;Acc:ZDB-GENE-041114-127]	18
ENSDARG00000015998	0.2886	6.15225	5.4231	0.000120104	0.00132281	0.263263	15141832	15181464	436999	wdhd1	WD repeat and HMG-box DNA binding protein 1 [Source:ZFIN;Acc:ZDB-GENE-030131-1665]	17
ENSDARG00000101210	0.288472	3.75856	3.33219	0.00546192	0.0202212	-3.20633	5303091	5376177	751680	glg1b	golgi glycoprotein 1b [Source:ZFIN;Acc:ZDB-GENE-060825-255]	18
ENSDARG00000042520	0.288353	5.44713	6.78173	1.35809e-05	0.000333867	2.63729	66795750	66820910	553498	UTP14A	UTP14A small subunit (SSU) processome component [Source:HGNC Symbol;Acc:HGNC:10665]	5
ENSDARG00000069295	0.2883	4.28491	5.17539	0.000183713	0.00175461	0.133102	10289514	10300371	100001936	bcl6ab	B-cell CLL/lymphoma 6a, genome duplicate b [Source:ZFIN;Acc:ZDB-GENE-030131-7523]	2
ENSDARG00000027676	0.287994	1.79133	2.11661	0.0543354	0.115811	-4.8717	20829273	20830358		si:ch211-133l5.8	si:ch211-133l5.8 [Source:ZFIN;Acc:ZDB-GENE-081104-118]	8
ENSDARG00000105116	0.287992	7.78943	4.05762	0.00138038	0.00738611	-2.36793	21732143	21757077	406673	p4hb	prolyl 4-hydroxylase, beta polypeptide [Source:ZFIN;Acc:ZDB-GENE-080610-1]	6
ENSDARG00000102950	0.287944	4.2363	3.36336	0.00514543	0.0194181	-3.26862	2276332	2284240	550566	si:ch211-241b2.1	si:ch211-241b2.1 [Source:ZFIN;Acc:ZDB-GENE-070705-131]	21
ENSDARG00000054748	0.287776	4.44409	2.39675	0.0324325	0.0779153	-5.12705	31307275	31356654	556847	cuedc1b	CUE domain containing 1b [Source:ZFIN;Acc:ZDB-GENE-070424-29]	15
ENSDARG00000100710	0.287768	3.57062	4.4772	0.000636128	0.00423096	-0.972276	51736781	51743482	393341	tmem254	transmembrane protein 254 [Source:ZFIN;Acc:ZDB-GENE-040426-1348]	13
ENSDARG00000071164	0.287739	2.55616	2.73474	0.0171405	0.047767	-4.00439	17745143	17755767	553720	alkbh1	alkB homolog 1, histone H2A dioxygenase [Source:ZFIN;Acc:ZDB-GENE-050522-196]	17
ENSDARG00000095779	0.287736	0.447895	1.4958	0.15879	0.26298	-5.42631	28325651	28326077		si:dkey-189d19.2	si:dkey-189d19.2 [Source:ZFIN;Acc:ZDB-GENE-060531-76]	18
ENSDARG00000044261	0.287671	6.43087	6.93263	1.08277e-05	0.000286699	2.76103	9716739	9737507	559906	si:ch211-243g18.2	si:ch211-243g18.2 [Source:ZFIN;Acc:ZDB-GENE-030131-2830]	10
ENSDARG00000099884	0.287657	1.07423	1.09695	0.292738	0.414911	-6.08433	361611	368613		CABZ01074982.1		KN149696.1
ENSDARG00000041359	0.287593	5.63012	6.89674	1.1424e-05	0.000297212	2.79382	16341836	16348939	569044	zgc:161969	zgc:161969 [Source:ZFIN;Acc:ZDB-GENE-030131-2597]	6
ENSDARG00000100857	0.287589	4.57093	4.8338	0.000334673	0.00264557	-0.552897	29914670	29917773		si:ch1073-155h19.1	si:ch1073-155h19.1 [Source:ZFIN;Acc:ZDB-GENE-141216-178]	23
ENSDARG00000005894	0.287514	0.576104	1.70584	0.112007	0.201541	-5.16599	38239906	38415134	567117	slc7a9	solute carrier family 7 (amino acid transporter light chain, bo,+ system), member 9 [Source:ZFIN;Acc:ZDB-GENE-080116-2]	7
ENSDARG00000012495	0.2875	5.2042	4.35972	0.000788684	0.00490974	-1.56027	30501841	30508425	323426	mphosph10	M-phase phosphoprotein 10 (U3 small nucleolar ribonucleoprotein) [Source:ZFIN;Acc:ZDB-GENE-030131-2146]	7
ENSDARG00000020741	0.287449	5.23793	2.33889	0.0361211	0.0847498	-5.39029	9379390	9387428	378986	fga	fibrinogen alpha chain [Source:ZFIN;Acc:ZDB-GENE-031010-21]	1
ENSDARG00000086579	0.287246	3.13372	3.77132	0.0023653	0.0109449	-2.19601	50998008	51016982		APLF (1 of 2)	aprataxin and PNKP like factor [Source:HGNC Symbol;Acc:HGNC:28724]	1
ENSDARG00000044134	0.287174	5.3937	5.13108	0.000198402	0.00185147	-0.161647	25571736	25593166	100001219	iars2	isoleucyl-tRNA synthetase 2, mitochondrial [Source:ZFIN;Acc:ZDB-GENE-030616-608]	17
ENSDARG00000039934	0.287135	3.5904	3.51205	0.00387229	0.015738	-2.81606	53587	59125		hlcs	holocarboxylase synthetase (biotin-(proprionyl-CoA-carboxylase (ATP-hydrolysing)) ligase) [Source:ZFIN;Acc:ZDB-GENE-030131-5333]	10
ENSDARG00000099131	0.287102	0.777404	2.00353	0.0666111	0.135588	-4.762	11380239	11380320		AL929340.1		20
ENSDARG00000101828	0.287019	2.33774	1.17982	0.259393	0.379146	-6.38461	69106827	69507582		si:ch211-76m11.11	si:ch211-76m11.11 [Source:ZFIN;Acc:ZDB-GENE-070912-315]	4
ENSDARG00000052247	0.28699	2.31516	2.87432	0.0131335	0.0388969	-3.6756	60782897	60788045		alkbh4	alkB homolog 4, lysine demthylase [Source:ZFIN;Acc:ZDB-GENE-060526-275]	5
ENSDARG00000088171	0.286923	2.07867	2.31994	0.0374137	0.0869428	-4.61086	26226478	26230368		ciartb	circadian associated repressor of transcription b [Source:ZFIN;Acc:ZDB-GENE-131127-285]	25
ENSDARG00000055080	0.286806	6.88374	8.39934	1.3898e-06	9.3007e-05	4.89515	22524926	22529708	557528	rbm4.2	RNA binding motif protein 4.2 [Source:ZFIN;Acc:ZDB-GENE-030131-3019]	7
ENSDARG00000053890	0.286652	3.39303	4.42241	0.000703071	0.00453358	-1.02856	37306121	37333728	402997	tmem62	transmembrane protein 62 [Source:ZFIN;Acc:ZDB-GENE-040426-1837]	17
ENSDARG00000058857	0.286564	4.65772	5.94024	5.08328e-05	0.000751948	1.39035	13155579	13164433	550358	C18H19orf12 (1 of 4)	chromosome 19 open reading frame 12 [Source:HGNC Symbol;Acc:HGNC:25443]	18
ENSDARG00000032876	0.286538	3.87368	3.84845	0.00204447	0.00983529	-2.24466	31135454	31212769	553523	trit1	tRNA isopentenyltransferase 1 [Source:ZFIN;Acc:ZDB-GENE-060503-297]	19
ENSDARG00000074390	0.286505	5.1912	4.64083	0.000472832	0.00339692	-1.03016	46684939	46697749	100331729	tmem176l.4	transmembrane protein 176l.4 [Source:ZFIN;Acc:ZDB-GENE-030131-3532]	16
ENSDARG00000039108	0.286493	1.54201	2.08005	0.0580538	0.12198	-4.85661	8254194	8407381	541547	TRIM35 (9 of 38)	tripartite motif containing 35 [Source:HGNC Symbol;Acc:HGNC:16285]	3
ENSDARG00000006677	0.286422	3.01312	3.5814	0.00339264	0.0142326	-2.52747	1033954	1050172	567460	ripk1l	receptor (TNFRSF)-interacting serine-threonine kinase 1, like [Source:ZFIN;Acc:ZDB-GENE-070705-132]	2
ENSDARG00000039400	0.286299	4.22649	3.37785	0.00500468	0.0190044	-3.23837	28559905	28564474	393538	polr1c	polymerase (RNA) I polypeptide C [Source:ZFIN;Acc:ZDB-GENE-040426-1495]	13
ENSDARG00000075362	0.286145	2.52153	2.64578	0.0202965	0.0543084	-4.15786	13884282	14079009	100334777	dfnb31a	deafness, autosomal recessive 31a [Source:ZFIN;Acc:ZDB-GENE-091118-27]	21
ENSDARG00000101661	0.286016	1.85257	1.7891	0.0971169	0.181075	-5.41505	5756860	5771988		ulk3	unc-51 like kinase 3 [Source:ZFIN;Acc:ZDB-GENE-070410-33]	18
ENSDARG00000045955	0.285818	0.960209	1.62715	0.127897	0.223002	-5.38567	65602952	65628236	561846	prlrb	prolactin receptor b [Source:ZFIN;Acc:ZDB-GENE-070705-155]	5
ENSDARG00000051953	0.285794	6.27285	6.50807	2.06411e-05	0.000442048	2.09668	69106141	69130820	492769	ythdc1	YTH domain containing 1 [Source:ZFIN;Acc:ZDB-GENE-041114-114]	5
ENSDARG00000076486	0.285726	5.3291	6.48041	2.15453e-05	0.000454058	2.16986	35405910	35438822	541489	acp1	acid phosphatase 1, soluble [Source:ZFIN;Acc:ZDB-GENE-050327-12]	23
ENSDARG00000077698	0.285615	1.51972	1.83377	0.0898793	0.170951	-5.2439	49119989	49137623	565897	rsad1	radical S-adenosyl methionine domain containing 1 [Source:ZFIN;Acc:ZDB-GENE-030131-2508]	3
ENSDARG00000039436	0.285588	2.65114	2.33653	0.0362799	0.0850056	-4.7505	36501224	36517625	368326	il13ra2	interleukin 13 receptor, alpha 2 [Source:ZFIN;Acc:ZDB-GENE-030521-10]	5
ENSDARG00000103614	0.285491	2.85272	2.25489	0.0421937	0.0953298	-4.95044	1287084	1360126		pemt	phosphatidylethanolamine N-methyltransferase [Source:ZFIN;Acc:ZDB-GENE-040426-719]	12
ENSDARG00000002196	0.28547	3.69527	3.14698	0.00778991	0.0262091	-3.54375	25407817	25422469	553688	bach1b	BTB and CNC homology 1, basic leucine zipper transcription factor 1 b [Source:ZFIN;Acc:ZDB-GENE-050522-220]	10
ENSDARG00000076701	0.285467	0.872808	1.92122	0.0771024	0.152126	-4.91888	48806077	48998411	559305	b4galnt4b	beta-1,4-N-acetyl-galactosaminyl transferase 4b [Source:ZFIN;Acc:ZDB-GENE-100422-5]	7
ENSDARG00000005464	0.285354	3.75702	2.32574	0.0370134	0.0863314	-5.07826	19775244	19785645	792196	dnase1l3	deoxyribonuclease I-like 3 [Source:ZFIN;Acc:ZDB-GENE-040426-2170]	23
ENSDARG00000042954	0.285339	0.856337	1.84041	0.0888457	0.169396	-5.04019	23131005	23142964	799506	slc17a9a	solute carrier family 17 (vesicular nucleotide transporter), member 9a [Source:ZFIN;Acc:ZDB-GENE-081021-1]	8
ENSDARG00000002174	0.285316	3.23416	2.7388	0.0170085	0.0474803	-4.18699	17550158	17565020	550607	itfg2	integrin alpha FG-GAP repeat containing 2 [Source:ZFIN;Acc:ZDB-GENE-041008-161]	4
ENSDARG00000095810	0.284938	3.26202	2.90624	0.0123559	0.0372028	-3.88199	45750574	45752886		si:ch211-268b13.6	si:ch211-268b13.6 [Source:ZFIN;Acc:ZDB-GENE-110411-247]	9
ENSDARG00000098208	0.284621	1.64735	2.27938	0.0403298	0.0920637	-4.55145	44075950	44084561	559954	fn3krp	fructosamine 3 kinase related protein [Source:ZFIN;Acc:ZDB-GENE-041010-192]	3
ENSDARG00000003399	0.284597	3.03298	2.26865	0.041137	0.0934718	-4.97763	28364969	28371535	30538	fgf8a	fibroblast growth factor 8a [Source:ZFIN;Acc:ZDB-GENE-990415-72]	13
ENSDARG00000010478	0.284595	8.94661	4.96604	0.000264837	0.00225887	-0.685236	54192871	54222597	30591	hsp90aa1.1	heat shock protein 90, alpha (cytosolic), class A member 1, tandem duplicate 1 [Source:ZFIN;Acc:ZDB-GENE-990415-94]	20
ENSDARG00000077384	0.284485	1.20471	1.5049	0.156462	0.260029	-5.62709	19500703	19567491		dnah11	dynein, axonemal, heavy chain 11 [Source:ZFIN;Acc:ZDB-GENE-100922-8]	16
ENSDARG00000103211	0.28447	2.569	3.16617	0.00750844	0.0255081	-3.19825	20348706	20359071	569132	si:dkey-19b23.8	si:dkey-19b23.8 [Source:ZFIN;Acc:ZDB-GENE-030131-4634]	7
ENSDARG00000101679	0.284436	2.09411	2.50377	0.0265401	0.0667373	-4.29021	23196298	23212085	553666	cfap52	cilia and flagella associated protein 52 [Source:ZFIN;Acc:ZDB-GENE-050522-296]	6
ENSDARG00000101911	0.284414	1.54269	1.94976	0.0733046	0.145915	-5.06861	40998704	41029582		si:dkeyp-86d6.2	si:dkeyp-86d6.2 [Source:ZFIN;Acc:ZDB-GENE-141216-459]	13
ENSDARG00000077456	0.284401	2.77416	1.14178	0.274318	0.395648	-6.55779	35777315	35778185	541350	si:ch211-113a14.12	si:ch211-113a14.12 [Source:ZFIN;Acc:ZDB-GENE-121214-99]	25
ENSDARG00000068148	0.284247	3.64969	4.35748	0.00079194	0.00491904	-1.21771	28916691	28931795	100006005	arrdc1a	arrestin domain containing 1a [Source:ZFIN;Acc:ZDB-GENE-030925-15]	5
ENSDARG00000103684	0.284235	3.69418	4.32832	0.000835551	0.00513751	-1.28427	4729121	4759581	570467	ap4e1	adaptor-related protein complex 4, epsilon 1 subunit [Source:ZFIN;Acc:ZDB-GENE-061221-3]	25
ENSDARG00000037358	0.284152	5.4023	4.04338	0.0014176	0.00752551	-2.19423	978827	998873	336518	polr3e	polymerase (RNA) III (DNA directed) polypeptide E [Source:ZFIN;Acc:ZDB-GENE-030131-8462]	12
ENSDARG00000100506	0.284106	3.93738	3.60949	0.00321588	0.0136405	-2.72023	23466473	23518746	560942	crb1	crumbs family member 1, photoreceptor morphogenesis associated [Source:ZFIN;Acc:ZDB-GENE-050208-382]	22
ENSDARG00000053868	0.284069	3.91097	4.3669	0.000778358	0.00486406	-1.26741	42058781	42063826	555766	etv2	ets variant 2 [Source:ZFIN;Acc:ZDB-GENE-050622-14]	16
ENSDARG00000054302	0.283986	3.54903	3.98193	0.00159048	0.00821064	-1.90391	29177314	29196747		ehd4	EH-domain containing 4 [Source:ZFIN;Acc:ZDB-GENE-060810-22]	17
ENSDARG00000017675	0.283946	5.01664	3.76503	0.00239364	0.0110368	-2.66377	14651032	14664796	406571	cirh1a	cirrhosis, autosomal recessive 1A (cirhin) [Source:ZFIN;Acc:ZDB-GENE-040426-2466]	18
ENSDARG00000052429	0.28385	4.56745	4.36913	0.000775178	0.00485008	-1.41915	57696103	57709277	563028	syngr2a	synaptogyrin 2a [Source:ZFIN;Acc:ZDB-GENE-070112-1292]	3
ENSDARG00000003973	0.283691	3.38124	2.50404	0.0265267	0.0667127	-4.65738	43938371	43954698	573996	chordc1a	cysteine and histidine-rich domain (CHORD) containing 1a [Source:ZFIN;Acc:ZDB-GENE-050626-79]	15
ENSDARG00000038868	0.283558	4.24721	3.85487	0.00201986	0.00977466	-2.32578	29992886	29996423	30238	eng2b	engrailed homeobox 2b [Source:ZFIN;Acc:ZDB-GENE-980526-40]	2
ENSDARG00000055026	0.28354	7.33808	4.54949	0.000557762	0.00383505	-1.41927	33985967	34010363	30181	ptch2	patched 2 [Source:ZFIN;Acc:ZDB-GENE-980526-44]	2
ENSDARG00000076919	0.283505	3.82963	3.50614	0.00391622	0.0158583	-2.89098	31357396	31488472	100141327	igdcc4	immunoglobulin superfamily, DCC subclass, member 4 [Source:ZFIN;Acc:ZDB-GENE-080327-32]	7
ENSDARG00000096714	0.283355	2.98597	2.86274	0.0134275	0.0395756	-3.88743	30927622	30929767	569935	si:dkey-66i24.7	si:dkey-66i24.7 [Source:ZFIN;Acc:ZDB-GENE-130603-106]	3
ENSDARG00000105134	0.283339	3.39877	2.76098	0.0163051	0.0459634	-4.19098	33600405	33605332	436596	zdhhc24	zinc finger, DHHC-type containing 24 [Source:ZFIN;Acc:ZDB-GENE-040718-8]	14
ENSDARG00000104659	0.283279	3.27421	4.68075	0.000440033	0.00321326	-0.51659	1	2027	101883284	WARS (2 of 2)	tryptophanyl-tRNA synthetase [Source:HGNC Symbol;Acc:HGNC:12729]	KN150470.1
ENSDARG00000004687	0.283264	3.24366	4.32231	0.00084484	0.00518012	-1.17756	20180893	20188041	431754	acaa1	acetyl-CoA acyltransferase 1 [Source:ZFIN;Acc:ZDB-GENE-040704-48]	24
ENSDARG00000101452	0.2832	2.66377	2.39938	0.0322741	0.0776684	-4.64329	15881082	15899043		SUSD2	sushi domain containing 2 [Source:HGNC Symbol;Acc:HGNC:30667]	5
ENSDARG00000055108	0.283073	4.02236	3.06029	0.00919864	0.0297403	-3.79502	26976789	26990064	393213	gde1	glycerophosphodiester phosphodiesterase 1 [Source:ZFIN;Acc:ZDB-GENE-040426-881]	22
ENSDARG00000051805	0.282961	3.87625	4.18031	0.00109842	0.00626209	-1.61159	28930565	28932142		ugt5a5	UDP glucuronosyltransferase 5 family, polypeptide A5 [Source:ZFIN;Acc:ZDB-GENE-100406-2]	25
ENSDARG00000043388	0.282931	2.57815	4.02124	0.00147755	0.00777405	-1.5702	19613144	19617057	553468	atraid	all-trans retinoic acid-induced differentiation factor [Source:ZFIN;Acc:ZDB-GENE-040724-177]	20
ENSDARG00000034368	0.2828	5.61548	5.00423	0.000247638	0.00215646	-0.424361	34000552	34016485	323613	hexb	hexosaminidase B (beta polypeptide) [Source:ZFIN;Acc:ZDB-GENE-030131-2333]	5
ENSDARG00000058719	0.282767	4.56137	3.65971	0.00292296	0.012758	-2.7738	6409741	6545459	557127	SMC6	structural maintenance of chromosomes 6 [Source:HGNC Symbol;Acc:HGNC:20466]	2
ENSDARG00000095157	0.282697	2.20628	2.91072	0.0122503	0.0369646	-3.57603	721998	726410	799515	TMEM14A	transmembrane protein 14A [Source:HGNC Symbol;Acc:HGNC:21076]	13
ENSDARG00000038847	0.282657	3.92668	3.70401	0.00268713	0.0120158	-2.53569	13303567	13312360	442931	gins3	GINS complex subunit 3 [Source:ZFIN;Acc:ZDB-GENE-040721-1]	25
ENSDARG00000090389	0.282554	4.61227	5.95357	4.97426e-05	0.00074558	1.4224	19707805	19717169		ndufv3	NADH dehydrogenase (ubiquinone) flavoprotein 3 [Source:ZFIN;Acc:ZDB-GENE-030131-6500]	9
ENSDARG00000000349	0.282507	0.439567	1.70299	0.112552	0.202353	-5.13401	22791895	22796110	497149	C21H11orf70	chromosome 11 open reading frame 70 [Source:HGNC Symbol;Acc:HGNC:28188]	21
ENSDARG00000063624	0.282462	5.00555	4.97273	0.000261738	0.00224309	-0.384928	1206316	1234209	561840	gfm1	G elongation factor, mitochondrial 1 [Source:ZFIN;Acc:ZDB-GENE-061013-79]	15
ENSDARG00000058256	0.282422	5.71502	2.27775	0.0404516	0.092247	-5.57022	15796553	15878479	619245	draxin	dorsal inhibitory axon guidance protein [Source:ZFIN;Acc:ZDB-GENE-050913-20]	11
ENSDARG00000102865	0.282272	2.6961	3.0962	0.00858667	0.0282123	-3.3667	41271	49830	503765	carnmt1	carnosine N-methyltransferase 1 [Source:ZFIN;Acc:ZDB-GENE-050306-48]	KN150339.1
ENSDARG00000099727	0.282258	2.23908	3.20413	0.00698133	0.0242184	-3.03245	43101973	43200621	798086	ssbp2	single-stranded DNA binding protein 2 [Source:ZFIN;Acc:ZDB-GENE-090312-197]	10
ENSDARG00000040321	0.281956	3.46747	2.17214	0.0491114	0.107379	-5.26488	55709127	55737506	30473	rx2	retinal homeobox gene 2 [Source:ZFIN;Acc:ZDB-GENE-990415-237]	2
ENSDARG00000055554	0.281831	3.18078	2.67325	0.0192659	0.0521434	-4.29335	27725129	27731964	30128	wnt1	wingless-type MMTV integration site family, member 1 [Source:ZFIN;Acc:ZDB-GENE-980526-526]	23
ENSDARG00000103598	0.281545	3.42117	3.80762	0.00220833	0.0104198	-2.20334	699767	709078	571845	siva1	SIVA1, apoptosis-inducing factor [Source:ZFIN;Acc:ZDB-GENE-050506-57]	17
ENSDARG00000052207	0.281288	0.026427	0.890481	0.389531	0.513792	-5.99365	55560378	55651273	30491	c3a.3	complement component c3a, duplicate 3 [Source:ZFIN;Acc:ZDB-GENE-990415-37]	1
ENSDARG00000052207	0.281288	0.026427	0.890481	0.389531	0.513792	-5.99365	55560378	55651273	565074	c3a.3	complement component c3a, duplicate 3 [Source:ZFIN;Acc:ZDB-GENE-990415-37]	1
ENSDARG00000102053	0.281273	2.2011	2.64073	0.0204918	0.0546961	-4.07386	2126841	2131573		si:dkeyp-79b7.4	si:dkeyp-79b7.4 [Source:ZFIN;Acc:ZDB-GENE-050208-802]	22
ENSDARG00000068883	0.281207	2.94167	1.8674	0.0847546	0.163398	-5.61812	34734246	34741801	798836	tspan13a	tetraspanin 13a [Source:ZFIN;Acc:ZDB-GENE-040718-19]	15
ENSDARG00000098297	0.281002	2.30217	1.80964	0.0937265	0.176276	-5.52076	13358	14717	101882355	CABZ01101812.1		KN149842.1
ENSDARG00000059510	0.280733	3.71952	3.04518	0.00946899	0.0303922	-3.74406	65523850	65536479	100037331	coq2	coenzyme Q2 4-hydroxybenzoate polyprenyltransferase [Source:ZFIN;Acc:ZDB-GENE-070410-84]	5
ENSDARG00000060411	0.280547	2.81872	2.96735	0.0109918	0.0339801	-3.6445	34692278	34694177	768189	ddx28	DEAD (Asp-Glu-Ala-Asp) box polypeptide 28 [Source:ZFIN;Acc:ZDB-GENE-061013-64]	7
ENSDARG00000103830	0.280359	5.00315	3.93961	0.00172198	0.00871292	-2.32569	9195237	9288553	565333	ddr2l	discoidin domain receptor family, member 2, like [Source:ZFIN;Acc:ZDB-GENE-041210-162]	5
ENSDARG00000095885	0.280335	0.88709	1.15409	0.269419	0.390413	-5.96725	31660349	31663860		si:ch211-158m24.12	si:ch211-158m24.12 [Source:ZFIN;Acc:ZDB-GENE-110411-14]	5
ENSDARG00000070657	0.280294	8.09318	7.6515	3.83107e-06	0.000162393	3.77847	25365350	25374934	323462	pa2g4b	proliferation-associated 2G4, b [Source:ZFIN;Acc:ZDB-GENE-030131-2182]	23
ENSDARG00000103929	0.280223	4.71224	3.55547	0.00356447	0.0147915	-3.00733	44839	50247	393364	ildr1a	immunoglobulin-like domain containing receptor 1a [Source:ZFIN;Acc:ZDB-GENE-040426-1412]	1
ENSDARG00000071891	0.28019	0.356806	0.924792	0.372069	0.496592	-6.05075	1976663	2155137		pcdh2g6	protocadherin 2 gamma 6 [Source:ZFIN;Acc:ZDB-GENE-050610-28]	14
ENSDARG00000074836	0.280157	0.656028	1.62421	0.128528	0.223948	-5.30506	35775093	35778566	564575	setmar	SET domain and mariner transposase fusion gene [Source:ZFIN;Acc:ZDB-GENE-080204-61]	11
ENSDARG00000020241	0.279948	3.92642	4.66908	0.00044937	0.00326194	-0.705988	21565600	21572423	550281	icmt	isoprenylcysteine carboxyl methyltransferase [Source:ZFIN;Acc:ZDB-GENE-050417-90]	23
ENSDARG00000000804	0.279903	3.73317	4.3735	0.000768977	0.00482239	-1.2093	13251461	13277893	751594	rassf6	Ras association (RalGDS/AF-6) domain family 6 [Source:ZFIN;Acc:ZDB-GENE-030616-513]	10
ENSDARG00000008832	0.279861	4.03489	3.66287	0.00290546	0.0127128	-2.64247	27225985	27239486	559850	neu1	neuraminidase 1 [Source:ZFIN;Acc:ZDB-GENE-060503-592]	19
ENSDARG00000019280	0.279725	6.27373	5.65717	8.10088e-05	0.00101474	0.662244	41005607	41047237	569778	larsb	leucyl-tRNA synthetase b [Source:ZFIN;Acc:ZDB-GENE-030114-7]	21
ENSDARG00000043581	0.279688	1.51514	1.49328	0.15944	0.263879	-5.73739	10497046	10500973	393548	gadd45aa	growth arrest and DNA-damage-inducible, alpha, a [Source:ZFIN;Acc:ZDB-GENE-040426-1501]	2
ENSDARG00000040528	0.279634	0.284035	1.20697	0.249134	0.368115	-5.74131	57671409	57673799	405809	lgals3bpb	lectin, galactoside-binding, soluble, 3 binding protein b [Source:ZFIN;Acc:ZDB-GENE-040426-2262]	3
ENSDARG00000101955	0.279634	3.30327	2.8349	0.0141608	0.0412577	-4.02701	1651357	1724870	100034458	si:dkey-1b17.14	si:dkey-1b17.14 [Source:ZFIN;Acc:ZDB-GENE-050208-794]	22
ENSDARG00000013979	0.279548	5.57208	5.39005	0.000127049	0.00137647	0.276612	23419889	23429523	324047	ndfip1	Nedd4 family interacting protein 1 [Source:ZFIN;Acc:ZDB-GENE-030131-2767]	14
ENSDARG00000035074	0.279529	4.8183	5.75688	6.86575e-05	0.000907124	1.04413	12754247	12801608	503732	rtel1	regulator of telomere elongation helicase 1 [Source:ZFIN;Acc:ZDB-GENE-050306-11]	11
ENSDARG00000036066	0.279521	2.38594	1.786	0.0976377	0.181899	-5.58172	37978600	37986011	794381	si:dkey-78a14.4	si:dkey-78a14.4 [Source:ZFIN;Acc:ZDB-GENE-110408-8]	7
ENSDARG00000070360	0.279463	4.6988	5.0579	0.000225409	0.00201959	-0.170206	34786649	34794614	692272	fam212aa	family with sequence similarity 212, member Aa [Source:ZFIN;Acc:ZDB-GENE-060512-186]	11
ENSDARG00000024443	0.279429	6.41996	5.1255	0.000200337	0.00186064	-0.296898	4169408	4186301	556291	gnpda2	glucosamine-6-phosphate deaminase 2 [Source:ZFIN;Acc:ZDB-GENE-091117-41]	14
ENSDARG00000078778	0.279412	3.71024	3.62295	0.00313459	0.0133948	-2.63494	25285631	25359225	560885	lrch1	leucine-rich repeats and calponin homology (CH) domain containing 1 [Source:ZFIN;Acc:ZDB-GENE-030131-1783]	9
ENSDARG00000025605	0.279396	4.89155	4.98322	0.00025695	0.00221387	-0.344538	385967	423742	406805	nvl	nuclear VCP-like [Source:ZFIN;Acc:ZDB-GENE-040426-2871]	13
ENSDARG00000099801	0.27932	0.595977	1.2725	0.225677	0.342388	-5.74915	48729905	48748712	101883830	topaz1	testis and ovary specific PAZ domain containing 1 [Source:ZFIN;Acc:ZDB-GENE-130117-1]	19
ENSDARG00000098766	0.279143	6.93301	3.91476	0.00180436	0.00901306	-2.60605	26696638	26931947		pcxa	pyruvate carboxylase a [Source:ZFIN;Acc:ZDB-GENE-090908-3]	21
ENSDARG00000093065	0.279133	3.11841	4.18994	0.00107898	0.00619035	-1.39452	29736040	29764294	556047	ubac2	UBA domain containing 2 [Source:ZFIN;Acc:ZDB-GENE-070112-2122]	1
ENSDARG00000011673	0.279	3.10558	2.65356	0.0199992	0.0536673	-4.30872	14120733	14136532		si:ch211-246m6.5	si:ch211-246m6.5 [Source:ZFIN;Acc:ZDB-GENE-050208-577]	22
ENSDARG00000058822	0.278876	4.08026	3.66426	0.00289779	0.0126963	-2.65121	3259862	3317256	60632	wnt3a	wingless-type MMTV integration site family, member 3A [Source:ZFIN;Acc:ZDB-GENE-001106-1]	2
ENSDARG00000035198	0.278863	3.84357	3.87582	0.00194163	0.00948772	-2.18441	50379970	50383512	324510	gcnt4a	glucosaminyl (N-acetyl) transferase 4, core 2, a [Source:ZFIN;Acc:ZDB-GENE-030131-3231]	5
ENSDARG00000105185	0.27877	4.73894	4.71908	0.000410769	0.00306485	-0.800383	30221677	30269471	431776	snx7	sorting nexin 7 [Source:ZFIN;Acc:ZDB-GENE-040704-77]	24
ENSDARG00000079423	0.278695	0.209249	1.40213	0.184504	0.294679	-5.48627	30901428	30919525	556451	npbwr2a	neuropeptides B/W receptor 2a [Source:ZFIN;Acc:ZDB-GENE-091118-42]	23
ENSDARG00000079423	0.278695	0.209249	1.40213	0.184504	0.294679	-5.48627	30901428	30919525	556532	npbwr2a	neuropeptides B/W receptor 2a [Source:ZFIN;Acc:ZDB-GENE-091118-42]	23
ENSDARG00000002601	0.278693	1.9272	2.48998	0.027237	0.0680351	-4.2654	37884208	37885532	140746	irx7	iroquois homeobox 7 [Source:ZFIN;Acc:ZDB-GENE-020103-1]	23
ENSDARG00000099446	0.278646	5.58158	3.37299	0.00505149	0.0191523	-3.51139	34867222	34961840	561685	slit1b	slit homolog 1b (Drosophila) [Source:ZFIN;Acc:ZDB-GENE-030722-4]	22
ENSDARG00000104470	0.278617	2.65342	2.83378	0.0141911	0.0412938	-3.84832	44744959	44756814	568509	syngr2b	synaptogyrin 2b [Source:ZFIN;Acc:ZDB-GENE-070424-19]	11
ENSDARG00000036942	0.278528	5.21234	5.78529	6.55126e-05	0.000881061	1.02281	24933	325377	406615	gpd1c	glycerol-3-phosphate dehydrogenase 1c [Source:ZFIN;Acc:ZDB-GENE-040426-2576]	19
ENSDARG00000030402	0.278428	4.31996	3.43434	0.00449202	0.01754	-3.1523	2397417	2399443	30175	twist1a	twist family bHLH transcription factor 1a [Source:ZFIN;Acc:ZDB-GENE-000210-6]	19
ENSDARG00000099542	0.278425	0.876622	1.73275	0.106987	0.19455	-5.20838	68644894	68653067	101883490	CCNO	cyclin O [Source:HGNC Symbol;Acc:HGNC:18576]	5
ENSDARG00000098141	0.278404	3.25739	3.41168	0.00469098	0.0181287	-2.91901	5052359	5267079		supt3h	suppressor of Ty 3 homolog (S. cerevisiae) [Source:ZFIN;Acc:ZDB-GENE-040718-370]	17
ENSDARG00000057737	0.278208	4.32863	4.11716	0.00123528	0.00681302	-1.84317	17731440	17910993	555578	rxraa	retinoid X receptor, alpha a [Source:ZFIN;Acc:ZDB-GENE-070314-2]	21
ENSDARG00000000747	0.278184	2.56469	2.84986	0.0137621	0.0403367	-3.793	27909521	27923332	100005300	lcmt2	leucine carboxyl methyltransferase 2 [Source:ZFIN;Acc:ZDB-GENE-110714-2]	9
ENSDARG00000079015	0.278114	5.23009	5.05541	0.00022639	0.00202413	-0.273045	32054010	32070540	566758	brca2	breast cancer 2, early onset [Source:ZFIN;Acc:ZDB-GENE-060510-3]	15
ENSDARG00000017595	0.277947	5.20401	6.20254	3.33377e-05	0.000590618	1.73151	7575660	7605029	393211	ccdc6b	coiled-coil domain containing 6b [Source:ZFIN;Acc:ZDB-GENE-040426-869]	12
ENSDARG00000098520	0.277815	2.43061	2.56398	0.0236935	0.0610328	-4.28067	21640317	21657400		si:dkey-237i9.1	si:dkey-237i9.1 [Source:ZFIN;Acc:ZDB-GENE-060503-441]	6
ENSDARG00000023003	0.277724	4.40325	4.24875	0.000967635	0.00572466	-1.61021	16621771	16646153	793027	ccdc12	coiled-coil domain containing 12 [Source:ZFIN;Acc:ZDB-GENE-040801-108]	16
ENSDARG00000057238	0.27763	3.69427	3.56852	0.00347689	0.0145113	-2.73532	20350229	20359775	559794			21
ENSDARG00000030830	0.277606	5.38217	6.82444	1.27334e-05	0.000319611	2.71445	35263861	35297957	393102	cmtr1	cap methyltransferase 1 [Source:ZFIN;Acc:ZDB-GENE-040426-696]	23
ENSDARG00000041502	0.277503	4.78446	4.2084	0.00104266	0.00604325	-1.76954	2813834	2840227	359834	tgfb1a	transforming growth factor, beta 1a [Source:ZFIN;Acc:ZDB-GENE-030618-1]	15
ENSDARG00000087941	0.277485	2.56803	2.54081	0.024752	0.06316	-4.36244	17213	33817		PDE8A	phosphodiesterase 8A [Source:HGNC Symbol;Acc:HGNC:8793]	18
ENSDARG00000091793	0.277415	3.69995	3.5455	0.00363287	0.014971	-2.78105	72570048	72579130	103910265	CABZ01071911.2		4
ENSDARG00000055154	0.277359	1.08442	2.03262	0.0632288	0.130236	-4.79988	27010638	27149220	568512	slc8a4a	solute carrier family 8 (sodium/calcium exchanger), member 4a [Source:ZFIN;Acc:ZDB-GENE-060110-2]	21
ENSDARG00000006615	0.27731	3.93673	2.79776	0.0152009	0.0436569	-4.2679	16061127	16076941	792391	hnf1ba	HNF1 homeobox Ba [Source:ZFIN;Acc:ZDB-GENE-020104-1]	15
ENSDARG00000015524	0.277306	7.26167	3.96075	0.00165495	0.00845694	-2.53506	22632744	22643860	140620	prps1a	phosphoribosyl pyrophosphate synthetase 1A [Source:ZFIN;Acc:ZDB-GENE-011212-5]	5
ENSDARG00000037261	0.277261	4.83197	5.07012	0.000220646	0.00199336	-0.174816	25417271	25434230	393526	mtap	methylthioadenosine phosphorylase [Source:ZFIN;Acc:ZDB-GENE-040426-1505]	1
ENSDARG00000052721	0.277256	5.73405	5.81979	6.18969e-05	0.000847354	1.00614	23357832	23481919	407653	prim2	primase, DNA, polypeptide 2 [Source:ZFIN;Acc:ZDB-GENE-050522-471]	13
ENSDARG00000069313	0.277229	4.80959	4.77943	0.000368721	0.00283445	-0.702857	19336640	19348213	562963	oxa1l	oxidase (cytochrome c) assembly 1-like [Source:ZFIN;Acc:ZDB-GENE-071004-49]	7
ENSDARG00000017844	0.276825	6.16805	6.32076	2.7651e-05	0.000522987	1.80001	36241717	36255303		copz1	coatomer protein complex, subunit zeta 1 [Source:ZFIN;Acc:ZDB-GENE-000406-6]	23
ENSDARG00000086324	0.276745	1.21732	2.15527	0.0506463	0.10966	-4.63536	19829291	19909486	100148013	C11H3orf14	chromosome 3 open reading frame 14 [Source:HGNC Symbol;Acc:HGNC:25024]	11
ENSDARG00000034825	0.27669	5.54204	5.84292	5.95899e-05	0.000826435	1.07196	36495535	36512227	445403	uspl1	ubiquitin specific peptidase like 1 [Source:ZFIN;Acc:ZDB-GENE-040930-7]	10
ENSDARG00000103554	0.276681	8.29215	3.59327	0.00331679	0.0139684	-3.27416	4601675	4684498	30718	notch1a	notch 1a [Source:ZFIN;Acc:ZDB-GENE-990415-173]	21
ENSDARG00000100311	0.276675	2.82999	3.67459	0.00284146	0.012509	-2.2994	49692145	49748633		si:dkey-165e24.1	si:dkey-165e24.1 [Source:ZFIN;Acc:ZDB-GENE-081103-19]	4
ENSDARG00000012076	0.27658	9.14993	1.91385	0.0781122	0.153561	-6.36597	37378348	37381368	30355	apoa1a	apolipoprotein A-Ia [Source:ZFIN;Acc:ZDB-GENE-990415-14]	5
ENSDARG00000040727	0.276448	1.54803	1.91541	0.0778968	0.153276	-5.12507	49137151	49197333	767802	tfb1m	transcription factor B1, mitochondrial [Source:ZFIN;Acc:ZDB-GENE-060929-1010]	17
ENSDARG00000036092	0.276393	2.86828	2.1331	0.0527322	0.113198	-5.16332	25942131	25964407	449654	sdhaf3	succinate dehydrogenase complex assembly factor 3 [Source:ZFIN;Acc:ZDB-GENE-041010-94]	19
ENSDARG00000028976	0.276177	2.94565	2.98672	0.0105916	0.0330149	-3.64326	36429472	36441728	337487	pus3	pseudouridylate synthase 3 [Source:ZFIN;Acc:ZDB-GENE-030131-9433]	24
ENSDARG00000042214	0.276133	1.6289	2.26876	0.0411288	0.093464	-4.5643	8954094	8957981	550443	tmem243a	transmembrane protein 243, mitochondrial a [Source:ZFIN;Acc:ZDB-GENE-050417-264]	18
ENSDARG00000093633	0.276048	0.197938	0.643851	0.530965	0.644727	-6.2287	59142277	59143057		si:dkey-9p20.17	si:dkey-9p20.17 [Source:ZFIN;Acc:ZDB-GENE-070705-514]	4
ENSDARG00000058079	0.276023	4.36827	3.88605	0.00190456	0.00936042	-2.29463	16392428	16396993	445062	txndc17	thioredoxin domain containing 17 [Source:ZFIN;Acc:ZDB-GENE-040801-193]	15
ENSDARG00000059751	0.276022	1.76834	2.35524	0.0350401	0.0827955	-4.45625	48999885	49046965	559451	ABTB2 (1 of 2)	ankyrin repeat and BTB (POZ) domain containing 2 [Source:HGNC Symbol;Acc:HGNC:23842]	7
ENSDARG00000060023	0.275875	6.08217	7.15049	7.84817e-06	0.000242277	3.13446	39934371	39956590	100037337	ncapg2	non-SMC condensin II complex, subunit G2 [Source:ZFIN;Acc:ZDB-GENE-070410-100]	7
ENSDARG00000004046	0.275859	4.72778	4.65865	0.000457886	0.00331759	-0.910378	31152805	31167430	327070	phf6	PHD finger protein 6 [Source:ZFIN;Acc:ZDB-GENE-030131-5278]	14
ENSDARG00000103069	0.27585	0.733062	1.90324	0.079586	0.155846	-4.90915	18828	31648		LSAMP	limbic system-associated membrane protein [Source:HGNC Symbol;Acc:HGNC:6705]	KN150239.1
ENSDARG00000016081	0.275803	0.163544	1.45609	0.169298	0.275871	-5.40486	5596660	5605556	81591	cldn15la	claudin 15-like a [Source:ZFIN;Acc:ZDB-GENE-010328-12]	2
ENSDARG00000091967	0.275567	3.5323	3.13861	0.00791606	0.0265422	-3.51575	62666251	62680443	334973	ttf1	transcription termination factor, RNA polymerase I [Source:ZFIN;Acc:ZDB-GENE-030131-6913]	5
ENSDARG00000001890	0.275565	7.23872	7.50012	4.74226e-06	0.00018102	3.5794	39435451	39527714		STT3B	STT3B, subunit of the oligosaccharyltransferase complex (catalytic) [Source:HGNC Symbol;Acc:HGNC:30611]	16
ENSDARG00000045219	0.275528	2.68838	2.07025	0.0590891	0.123638	-5.21663	6432054	6434172	30197	dkk1b	dickkopf WNT signaling pathway inhibitor 1b [Source:ZFIN;Acc:ZDB-GENE-990708-5]	12
ENSDARG00000075505	0.275462	0.973224	0.976572	0.346759	0.471376	-6.17624	1793237	1852563	101884699	PTGFRN (1 of 2)	prostaglandin F2 receptor inhibitor [Source:HGNC Symbol;Acc:HGNC:9601]	1
ENSDARG00000061110	0.275437	1.13914	1.81657	0.0926066	0.174639	-5.15685	29530934	29551128	569656	zbtb44	zinc finger and BTB domain containing 44 [Source:ZFIN;Acc:ZDB-GENE-060526-201]	5
ENSDARG00000025641	0.275431	6.48804	6.06635	4.14511e-05	0.000670527	1.34436	37332041	37487113	30154	gli2a	GLI family zinc finger 2a [Source:ZFIN;Acc:ZDB-GENE-990706-8]	9
ENSDARG00000037484	0.275245	3.3388	3.68576	0.00278185	0.0123349	-2.41496	18956608	18972837	797335	tmem192	transmembrane protein 192 [Source:ZFIN;Acc:ZDB-GENE-040426-2254]	1
ENSDARG00000102207	0.275119	3.02763	1.74593	0.104602	0.191442	-5.83007	22	4011		CABZ01102578.1		KN149735.1
ENSDARG00000013476	0.275001	4.28078	5.04914	0.000228891	0.00204235	-0.0941671	12414356	12478379	492469	arhgef39	Rho guanine nucleotide exchange factor (GEF) 39 [Source:ZFIN;Acc:ZDB-GENE-041114-28]	4
ENSDARG00000100387	0.274895	0.131013	1.11475	0.285318	0.407023	-5.80283	50574204	50574759		si:dkey-78o7.3	si:dkey-78o7.3 [Source:ZFIN;Acc:ZDB-GENE-120709-79]	4
ENSDARG00000038826	0.274819	6.54342	3.03471	0.00966108	0.0308375	-4.27059	30307186	30340764	556485	jph1b	junctophilin 1b [Source:ZFIN;Acc:ZDB-GENE-060616-389]	2
ENSDARG00000054619	0.274817	7.48738	6.13212	3.73002e-05	0.000632163	1.39688	38237018	38486615	563428	fras1	Fraser extracellular matrix complex subunit 1 [Source:ZFIN;Acc:ZDB-GENE-060526-68]	5
ENSDARG00000021124	0.274815	9.61773	7.56404	4.33219e-06	0.000174188	3.62663	30455245	30461241	321496	cfl1	cofilin 1 [Source:ZFIN;Acc:ZDB-GENE-030131-215]	14
ENSDARG00000017799	0.274678	3.74044	3.05846	0.00923098	0.029816	-3.72448	1721806	1739284	100334173	tgm1	transglutaminase 1, K polypeptide [Source:ZFIN;Acc:ZDB-GENE-030131-9032]	23
ENSDARG00000040280	0.274654	1.2017	1.68379	0.116275	0.207652	-5.37395	25316931	25318483	550535	FAM84B (2 of 2)	family with sequence similarity 84, member B [Source:HGNC Symbol;Acc:HGNC:24166]	16
ENSDARG00000014927	0.27459	0.623804	1.33687	0.204389	0.317713	-5.67868	38821696	38824517	563732	uts1	urotensin 1 [Source:ZFIN;Acc:ZDB-GENE-041014-348]	20
ENSDARG00000040245	0.274564	8.31313	5.3737	0.00013064	0.00139728	0.0620436	2112613	2151759	569455	kpnb3	karyopherin (importin) beta 3 [Source:ZFIN;Acc:ZDB-GENE-030424-2]	1
ENSDARG00000013938	0.274468	6.87706	6.9241	1.09663e-05	0.00028764	2.71406	16351159	16366576	573095	psmb3	proteasome (prosome, macropain) subunit, beta type, 3 [Source:ZFIN;Acc:ZDB-GENE-040426-2682]	6
ENSDARG00000003411	0.274463	3.81419	4.99087	0.000253517	0.00219515	-0.0865456	42290592	42293092	30126	foxa2	forkhead box A2 [Source:ZFIN;Acc:ZDB-GENE-980526-404]	17
ENSDARG00000095332	0.274448	2.82965	2.5349	0.0250294	0.0636682	-4.4478	5354339	5363069	558690	si:dkey-14d8.1	si:dkey-14d8.1 [Source:ZFIN;Acc:ZDB-GENE-041210-86]	4
ENSDARG00000078355	0.274429	6.51952	6.99973	9.79944e-06	0.000270928	2.85852	23774064	23786353	557823	zc3h4	zinc finger CCCH-type containing 4 [Source:ZFIN;Acc:ZDB-GENE-100330-1]	15
ENSDARG00000104973	0.274412	0.910566	1.75104	0.103691	0.190184	-5.19071	53774616	53850933	568191	wnt5a	wingless-type MMTV integration site family, member 5a [Source:ZFIN;Acc:ZDB-GENE-060328-3]	8
ENSDARG00000101851	0.274311	3.78155	1.79047	0.0968873	0.180809	-5.97242	41156333	41283264		znf976	zinc finger protein 976 [Source:ZFIN;Acc:ZDB-GENE-131119-69]	4
ENSDARG00000095528	0.274304	2.94635	1.15438	0.269305	0.390305	-6.59318	41443124	41450752	570229	si:dkey-121n8.5	si:dkey-121n8.5 [Source:ZFIN;Acc:ZDB-GENE-070912-364]	15
ENSDARG00000095528	0.274304	2.94635	1.15438	0.269305	0.390305	-6.59318	41443124	41450752	100537076	si:dkey-121n8.5	si:dkey-121n8.5 [Source:ZFIN;Acc:ZDB-GENE-070912-364]	15
ENSDARG00000062025	0.274298	4.6651	3.66125	0.00291443	0.0127322	-2.79355	18566030	18582931	321294	cpox	coproporphyrinogen oxidase [Source:ZFIN;Acc:ZDB-GENE-030131-9884]	8
ENSDARG00000069264	0.27415	2.0568	1.39685	0.18605	0.296638	-6.03366	54187901	54211850	561595	si:ch211-196h16.5	si:ch211-196h16.5 [Source:ZFIN;Acc:ZDB-GENE-081029-8]	1
ENSDARG00000098105	0.274115	3.85547	3.45414	0.00432516	0.0170847	-2.9978	1603611	1619318	768153	tmem106c	transmembrane protein 106C [Source:ZFIN;Acc:ZDB-GENE-061013-562]	3
ENSDARG00000003207	0.274	3.0405	3.4921	0.00402263	0.0161475	-2.7061	44462984	44470008	436888	mterf3	mitochondrial transcription termination factor 3 [Source:ZFIN;Acc:ZDB-GENE-040718-359]	19
ENSDARG00000077637	0.273939	1.9518	1.92559	0.0765097	0.151216	-5.23281	9781224	9785080	569201	mal2	mal, T-cell differentiation protein 2 (gene/pseudogene) [Source:ZFIN;Acc:ZDB-GENE-081022-204]	16
ENSDARG00000090793	0.273876	2.84177	2.60784	0.0218085	0.0572452	-4.31873	7844435	7858454	799340	si:ch211-207j7.2	si:ch211-207j7.2 [Source:ZFIN;Acc:ZDB-GENE-120215-232]	6
ENSDARG00000000760	0.273806	2.43579	2.86048	0.0134857	0.0396932	-3.73638	24534884	24538808	368916	znf511	zinc finger protein 511 [Source:ZFIN;Acc:ZDB-GENE-030616-621]	13
ENSDARG00000021107	0.27373	6.04851	7.07573	8.75844e-06	0.000258004	3.02249	57710669	57723075	394018	sf3a2	splicing factor 3a, subunit 2 [Source:ZFIN;Acc:ZDB-GENE-040426-897]	2
ENSDARG00000089953	0.273601	0.404897	1.08317	0.298583	0.421489	-5.90887	7009304	7015274		si:ch73-367f21.6	si:ch73-367f21.6 [Source:ZFIN;Acc:ZDB-GENE-120214-31]	19
ENSDARG00000054164	0.273551	3.60311	4.15294	0.00115571	0.00649332	-1.59248	37726360	37733658	553580	mrps17	mitochondrial ribosomal protein S17 [Source:ZFIN;Acc:ZDB-GENE-050522-390]	21
ENSDARG00000102687	0.273522	1.68423	1.73875	0.105896	0.193123	-5.43931	20701	29531		NBL1	neuroblastoma 1, DAN family BMP antagonist [Source:HGNC Symbol;Acc:HGNC:7650]	22
ENSDARG00000003693	0.273496	7.13165	6.30978	2.81335e-05	0.000528612	1.70812	7071143	7089588	447847	hars	histidyl-tRNA synthetase [Source:ZFIN;Acc:ZDB-GENE-040912-152]	14
ENSDARG00000061096	0.273412	2.39885	3.08155	0.00883127	0.0288247	-3.31034	29010193	29021056	571352	dapk2a	death-associated protein kinase 2a [Source:ZFIN;Acc:ZDB-GENE-080402-8]	7
ENSDARG00000058824	0.273296	4.88135	5.07169	0.00022004	0.00199065	-0.181603	11335520	11347525	553771	mrpl4	mitochondrial ribosomal protein L4 [Source:ZFIN;Acc:ZDB-GENE-050522-388]	11
ENSDARG00000063079	0.273121	3.23786	3.15751	0.00763429	0.0258064	-3.39967	10742595	10767788	568159	ago3b	argonaute RISC catalytic component 3b [Source:ZFIN;Acc:ZDB-GENE-060503-452]	19
ENSDARG00000093041	0.273088	1.75295	1.35045	0.200113	0.312933	-5.99871	47201550	47215183		si:ch211-234c11.2	si:ch211-234c11.2 [Source:ZFIN;Acc:ZDB-GENE-110914-70]	4
ENSDARG00000078042	0.273028	3.73207	3.5438	0.00364466	0.0150064	-2.79285	83353	90378	619391	il10rb	interleukin 10 receptor, beta [Source:ZFIN;Acc:ZDB-GENE-050909-1]	9
ENSDARG00000102048	0.272948	3.23603	3.3232	0.00555677	0.0204568	-3.08272	32544417	32553471	796731	slc25a43	solute carrier family 25, member 43 [Source:ZFIN;Acc:ZDB-GENE-030616-69]	14
ENSDARG00000042124	0.272946	3.54597	4.10378	0.00126645	0.00692631	-1.67087	7094109	7103166	402865	si:dkey-4e7.3	si:dkey-4e7.3 [Source:ZFIN;Acc:ZDB-GENE-070912-542]	9
ENSDARG00000013150	0.272863	5.44901	7.26863	6.6083e-06	0.000220363	3.395	35041676	35075591	336645	dhx16	DEAH (Asp-Glu-Ala-His) box polypeptide 16 [Source:ZFIN;Acc:ZDB-GENE-030131-8589]	15
ENSDARG00000100944	0.272847	2.04084	2.37087	0.0340359	0.080899	-4.51052	24188101	24192519	436677	glrx2	glutaredoxin 2 [Source:ZFIN;Acc:ZDB-GENE-040718-101]	22
ENSDARG00000010169	0.272838	3.24342	3.54815	0.00361461	0.0149361	-2.65346	20044495	20048577	403145	myd88	myeloid differentiation primary response 88 [Source:ZFIN;Acc:ZDB-GENE-040219-3]	24
ENSDARG00000016477	0.272667	5.17047	3.21494	0.00683808	0.0238996	-3.75035	7917805	7929243	406760	eif4a2	eukaryotic translation initiation factor 4A, isoform 2 [Source:ZFIN;Acc:ZDB-GENE-040426-2802]	2
ENSDARG00000095663	0.272631	0.561115	1.39017	0.188023	0.298949	-5.59465	35746132	35751295		si:ch73-27j14.2	si:ch73-27j14.2 [Source:ZFIN;Acc:ZDB-GENE-091204-450]	2
ENSDARG00000036791	0.272367	5.12681	4.9381	0.000278209	0.00233366	-0.469732	17085111	17175017	317744	dnmt3bb.1	DNA (cytosine-5-)-methyltransferase 3 beta, duplicate b.1 [Source:ZFIN;Acc:ZDB-GENE-050314-1]	23
ENSDARG00000100162	0.272246	3.1241	2.73532	0.0171216	0.0477416	-4.16302	47976468	47994412	562098	CABZ01059120.1		20
ENSDARG00000026180	0.272236	9.02151	5.55817	9.56006e-05	0.0011391	0.376855	28316284	28329756	393951	prpf8	pre-mRNA processing factor 8 [Source:ZFIN;Acc:ZDB-GENE-030131-577]	15
ENSDARG00000013478	0.272115	4.37524	4.45529	0.000662071	0.00435314	-1.21373	4367643	4373733	327053	rrp15	ribosomal RNA processing 15 homolog [Source:ZFIN;Acc:ZDB-GENE-030131-5261]	16
ENSDARG00000056387	0.272005	1.07846	1.17398	0.261646	0.381611	-6.00134	29737884	29760485	334519	rnf17	ring finger protein 17 [Source:ZFIN;Acc:ZDB-GENE-030131-6451]	9
ENSDARG00000003084	0.271889	1.21386	1.71905	0.109519	0.19825	-5.3257	34383041	34406648	492470	spire2	spire-type actin nucleation factor 2 [Source:ZFIN;Acc:ZDB-GENE-041114-29]	25
ENSDARG00000059714	0.27177	2.3022	1.69927	0.113265	0.203205	-5.6877	50251790	50264783	562412	arsk	arylsulfatase family, member K [Source:ZFIN;Acc:ZDB-GENE-060929-332]	5
ENSDARG00000079293	0.271576	3.3046	2.31087	0.0380483	0.0881344	-4.97988	22275130	22288542	571892	gdpd4b	glycerophosphodiester phosphodiesterase domain containing 4b [Source:ZFIN;Acc:ZDB-GENE-050309-133]	21
ENSDARG00000074118	0.271464	1.08392	1.3221	0.209122	0.323449	-5.82831	43295520	43301940		ftr15	finTRIM family, member 15 [Source:ZFIN;Acc:ZDB-GENE-070912-394]	2
ENSDARG00000023309	0.271412	3.96853	3.40842	0.00472028	0.018196	-3.115	21127037	21130677	100005939	spryd4	SPRY domain containing 4 [Source:ZFIN;Acc:ZDB-GENE-040718-180]	8
ENSDARG00000104105	0.271377	5.0845	4.32026	0.000848044	0.0051965	-1.61435	9956251	9978827	555382	ttf2	transcription termination factor, RNA polymerase II [Source:ZFIN;Acc:ZDB-GENE-110411-73]	9
ENSDARG00000036549	0.271294	6.52053	5.99202	4.67354e-05	0.000719667	1.21571	46143474	46184261	406734	agpat3	1-acylglycerol-3-phosphate O-acyltransferase 3 [Source:ZFIN;Acc:ZDB-GENE-040426-2765]	1
ENSDARG00000098130	0.27127	3.54108	3.68673	0.0027767	0.0123289	-2.4673	65072873	65082485	445131	bola3	bolA family member 3 [Source:ZFIN;Acc:ZDB-GENE-040801-32]	7
ENSDARG00000071670	0.271251	6.65746	5.44502	0.000115718	0.00128993	0.255612	5633683	5638292	768290	tma7	translation machinery associated 7 homolog (S. cerevisiae) [Source:ZFIN;Acc:ZDB-GENE-061027-176]	22
ENSDARG00000008840	0.271215	4.76136	4.08281	0.00131697	0.00712876	-2.00428	29918288	29934273	394129	hmbsa	hydroxymethylbilane synthase a [Source:ZFIN;Acc:ZDB-GENE-040426-1375]	5
ENSDARG00000093963	0.27105	1.79057	0.889202	0.390193	0.514422	-6.51027	8717885	8959476		HTRA2 (14 of 24)	HtrA serine peptidase 2 [Source:HGNC Symbol;Acc:HGNC:14348]	13
ENSDARG00000055613	0.270838	2.55622	2.75323	0.0165475	0.046479	-3.97032	22430123	22445829	562761	C16H1orf43	chromosome 1 open reading frame 43 [Source:HGNC Symbol;Acc:HGNC:29876]	16
ENSDARG00000101163	0.270633	2.78084	1.73694	0.106225	0.193578	-5.77287	64411412	64413005		si:ch211-233f10.7	si:ch211-233f10.7 [Source:ZFIN;Acc:ZDB-GENE-131121-436]	5
ENSDARG00000052558	0.270536	1.6137	1.58051	0.138214	0.236616	-5.64764	21114177	21123879	100006275	porcn	porcupine homolog (Drosophila) [Source:ZFIN;Acc:ZDB-GENE-081105-87]	8
ENSDARG00000078476	0.270453	2.5819	2.61868	0.0213658	0.0563745	-4.22507	9869418	9872106		znf991	zinc finger protein 991 [Source:ZFIN;Acc:ZDB-GENE-050208-409]	22
ENSDARG00000040492	0.270391	6.40654	2.90204	0.0124554	0.0374509	-4.50981	49271368	49329338	260441	mthfd1b	methylenetetrahydrofolate dehydrogenase (NADP+ dependent) 1b [Source:ZFIN;Acc:ZDB-GENE-020905-4]	17
ENSDARG00000011326	0.270241	0.0879599	1.18125	0.258845	0.378741	-5.71911	35633090	35749319	553808	ankrd45	ankyrin repeat domain 45 [Source:ZFIN;Acc:ZDB-GENE-050522-311]	2
ENSDARG00000098507	0.270217	4.60577	3.76926	0.00237453	0.0109746	-2.57268	219860	221783		lyar	Ly1 antibody reactive homolog (mouse) [Source:ZFIN;Acc:ZDB-GENE-040426-1414]	14
ENSDARG00000063626	0.270108	6.91354	3.28451	0.00598431	0.0216795	-3.81976	189374	199790	799650	ddx21	DEAD (Asp-Glu-Ala-Asp) box helicase 21 [Source:ZFIN;Acc:ZDB-GENE-031113-10]	13
ENSDARG00000042530	0.270091	7.25897	6.37641	2.53378e-05	0.000498565	1.81223	12267318	12302162	445382	nup205	nucleoporin 205 [Source:ZFIN;Acc:ZDB-GENE-040715-8]	18
ENSDARG00000059936	0.270083	4.36351	4.26033	0.000947136	0.00563171	-1.57914	50073799	50131817	557513	HERC4	HECT and RLD domain containing E3 ubiquitin protein ligase 4 [Source:HGNC Symbol;Acc:HGNC:24521]	13
ENSDARG00000006877	0.270068	1.45822	1.8165	0.0926182	0.174639	-5.25194	5441918	5453418	550586	enpp4	ectonucleotide pyrophosphatase/phosphodiesterase 4 [Source:ZFIN;Acc:ZDB-GENE-050417-444]	17
ENSDARG00000103827	0.269979	3.65092	2.49128	0.0271703	0.0679206	-4.75451	2094854	2102664		znf1144	zinc finger protein 1144 [Source:ZFIN;Acc:ZDB-GENE-050420-78]	22
ENSDARG00000020811	0.269949	5.08365	3.05624	0.00927034	0.0299216	-4.03835	25551831	25568004	572703	efemp2b	EGF containing fibulin-like extracellular matrix protein 2b [Source:ZFIN;Acc:ZDB-GENE-030219-125]	21
ENSDARG00000103265	0.269918	1.17072	1.60714	0.13224	0.228924	-5.4752	52504612	52522800		si:ch211-223g7.2	si:ch211-223g7.2 [Source:ZFIN;Acc:ZDB-GENE-050420-153]	4
ENSDARG00000045946	0.269855	6.00511	5.54477	9.77782e-05	0.00115379	0.49447	69664453	69709547	553407	sec24d	SEC24 family member D [Source:ZFIN;Acc:ZDB-GENE-070117-2501]	7
ENSDARG00000092362	0.26966	3.36606	2.03667	0.0627706	0.129497	-5.46418	25988732	25991482	100535101	hsp70.2	heat shock cognate 70-kd protein, tandem duplicate 2 [Source:ZFIN;Acc:ZDB-GENE-110405-1]	3
ENSDARG00000087198	0.269576	4.47632	4.96581	0.000264947	0.00225887	-0.290192	12995970	13007561	445308	cthrc1a	collagen triple helix repeat containing 1a [Source:ZFIN;Acc:ZDB-GENE-040808-22]	19
ENSDARG00000097222	0.269356	0.678023	0.765598	0.45771	0.578907	-6.27441	42969982	42970951		si:dkey-181d19.5	si:dkey-181d19.5 [Source:ZFIN;Acc:ZDB-GENE-131121-17]	16
ENSDARG00000023290	0.269158	9.27113	6.80244	1.31626e-05	0.000327241	2.45687	43385843	43423869	171478	fabp3	fatty acid binding protein 3, muscle and heart [Source:ZFIN;Acc:ZDB-GENE-020318-2]	19
ENSDARG00000101817	0.269081	1.12533	1.24676	0.234672	0.351947	-5.93155	39573153	39607391		si:dkey-238g7.2	si:dkey-238g7.2 [Source:ZFIN;Acc:ZDB-GENE-120709-15]	4
ENSDARG00000074807	0.268959	5.01197	5.05504	0.000226538	0.00202413	-0.23617	27725383	27743307	562388	tbrg4	transforming growth factor beta regulator 4 [Source:ZFIN;Acc:ZDB-GENE-091020-8]	16
ENSDARG00000004875	0.268958	4.17866	3.42254	0.00459457	0.0178494	-3.14077	44805184	44830244		TMC6 (1 of 2)	transmembrane channel-like 6 [Source:HGNC Symbol;Acc:HGNC:18021]	11
ENSDARG00000015352	0.268889	5.1869	4.86735	0.000315311	0.00253365	-0.609868	33957559	33970474	323464	lsg1	large 60S subunit nuclear export GTPase 1 [Source:ZFIN;Acc:ZDB-GENE-030131-2184]	11
ENSDARG00000092285	0.268805	0.45553	1.62024	0.129382	0.225073	-5.25706	41454209	41460025	100334010	cenpv	centromere protein V [Source:ZFIN;Acc:ZDB-GENE-060526-76]	5
ENSDARG00000074212	0.268581	0.704874	1.41507	0.180757	0.289998	-5.60247	7426451	7479056	100007379	SLC5A10	solute carrier family 5 (sodium/sugar cotransporter), member 10 [Source:HGNC Symbol;Acc:HGNC:23155]	1
ENSDARG00000036784	0.268473	3.81156	4.85194	0.000324054	0.00258041	-0.339643	17176617	17187749	445183	commd7	COMM domain containing 7 [Source:ZFIN;Acc:ZDB-GENE-040801-96]	23
ENSDARG00000058538	0.268462	7.63342	5.04138	0.000232021	0.00206275	-0.519758	19902726	19943255	323919	alcamb	activated leukocyte cell adhesion molecule b [Source:ZFIN;Acc:ZDB-GENE-030131-1768]	15
ENSDARG00000054916	0.26837	2.63506	2.40009	0.0322309	0.0775932	-4.63385	26364637	26369609	492482	eif4ebp3	eukaryotic translation initiation factor 4E binding protein 3 [Source:ZFIN;Acc:ZDB-GENE-041114-44]	21
ENSDARG00000077488	0.268324	2.78406	2.34349	0.0358138	0.0841859	-4.77654	28483935	28515228		si:ch73-289h5.4	si:ch73-289h5.4 [Source:ZFIN;Acc:ZDB-GENE-110913-10]	4
ENSDARG00000073699	0.268278	4.34574	2.62722	0.0210231	0.0556853	-4.68655	11291319	11317662	100170785	col9a1a	collagen, type IX, alpha 1a [Source:ZFIN;Acc:ZDB-GENE-080721-25]	11
ENSDARG00000017780	0.268157	4.51825	2.81783	0.0146298	0.0423277	-4.37309	49683670	49720221	562258	rorcb	RAR-related orphan receptor C b [Source:ZFIN;Acc:ZDB-GENE-040724-215]	2
ENSDARG00000008433	0.268145	7.6509	4.30118	0.000878377	0.00532724	-1.89926	11166354	11191818	266640	unc45b	unc-45 myosin chaperone B [Source:ZFIN;Acc:ZDB-GENE-020919-3]	8
ENSDARG00000093326	0.268029	3.2489	2.40659	0.0318421	0.0769226	-4.79548	38097343	38105678		si:dkey-58f10.9	si:dkey-58f10.9 [Source:ZFIN;Acc:ZDB-GENE-060526-323]	5
ENSDARG00000045299	0.267922	2.73523	2.62694	0.021034	0.0556945	-4.25368	1592357	1600152	793799	vmo1b	vitelline membrane outer layer 1 homolog b [Source:ZFIN;Acc:ZDB-GENE-120215-131]	21
ENSDARG00000030441	0.267894	6.89696	6.94717	1.05955e-05	0.00028285	2.74908	30021767	30031234	550531	ppa1b	pyrophosphatase (inorganic) 1b [Source:ZFIN;Acc:ZDB-GENE-050417-375]	13
ENSDARG00000098059	0.267871	5.85318	4.12326	0.00122132	0.00675575	-2.10467	54464073	54474617		fkbp3	FK506 binding protein 3 [Source:ZFIN;Acc:ZDB-GENE-030616-419]	20
ENSDARG00000061385	0.267859	4.86742	5.56087	9.51683e-05	0.00113628	0.693731	24119782	24127272	566923	haus3	HAUS augmin-like complex, subunit 3 [Source:ZFIN;Acc:ZDB-GENE-060929-592]	7
ENSDARG00000094258	0.267758	3.5353	3.49866	0.00397255	0.016009	-2.82714	24600239	24604595	562660	commd9	COMM domain containing 9 [Source:ZFIN;Acc:ZDB-GENE-070424-139]	17
ENSDARG00000105017	0.26769	4.85473	2.01847	0.0648539	0.132703	-5.86749	34082399	34091459		CT737138.1		4
ENSDARG00000055472	0.26768	3.94246	3.79506	0.00226142	0.0105896	-2.36492	26800839	26847922	503919	nubp1	nucleotide binding protein 1 (MinD homolog, E. coli) [Source:ZFIN;Acc:ZDB-GENE-050417-471]	3
ENSDARG00000075867	0.26747	2.71525	2.70636	0.0180914	0.049771	-4.10218	24564301	24634579		mkl1a	megakaryoblastic leukemia (translocation) 1a [Source:ZFIN;Acc:ZDB-GENE-121205-3]	3
ENSDARG00000012341	0.267252	7.45958	3.86103	0.00199654	0.00968727	-2.7349	53222101	53247349	445107	capn9	calpain 9 [Source:ZFIN;Acc:ZDB-GENE-010724-2]	1
ENSDARG00000060308	0.267251	4.4548	3.72588	0.00257791	0.0116636	-2.62241	5644533	5732815	100536352	urb1	URB1 ribosome biogenesis 1 homolog (S. cerevisiae) [Source:ZFIN;Acc:ZDB-GENE-030131-5181]	15
ENSDARG00000002613	0.267199	5.15444	5.34422	0.000137385	0.0014488	0.259297	25880802	25882962	393196	rpa3	replication protein A3 [Source:ZFIN;Acc:ZDB-GENE-040426-977]	19
ENSDARG00000103420	0.267105	1.53556	1.47417	0.164443	0.270191	-5.76972	53043378	53059511	101886949	si:dkey-56m15.5	si:dkey-56m15.5 [Source:ZFIN;Acc:ZDB-GENE-110913-134]	4
ENSDARG00000103337	0.267026	5.19388	3.5694	0.00347107	0.0144932	-3.07227	188606	197253		RRP1B	ribosomal RNA processing 1B [Source:HGNC Symbol;Acc:HGNC:23818]	9
ENSDARG00000043536	0.267019	0.940089	1.54865	0.145669	0.246153	-5.4901	15666423	15678972	557342	si:dkey-86e18.1	si:dkey-86e18.1 [Source:ZFIN;Acc:ZDB-GENE-041014-18]	20
ENSDARG00000052035	0.266964	0.928078	1.59367	0.135233	0.232754	-5.42399	57269540	57273534	567911	nxnl1	nucleoredoxin-like 1 [Source:ZFIN;Acc:ZDB-GENE-070424-115]	1
ENSDARG00000034916	0.266822	6.68778	4.94318	0.000275727	0.00232441	-0.651546	3310921	3342758	447833	hat1	histone acetyltransferase 1 [Source:ZFIN;Acc:ZDB-GENE-040912-99]	9
ENSDARG00000030350	0.26668	1.54289	2.22863	0.0442825	0.099223	-4.6073	4751972	4757697	406206	mnx2b	motor neuron and pancreas homeobox 2b [Source:ZFIN;Acc:ZDB-GENE-040415-2]	1
ENSDARG00000079973	0.266456	3.55065	3.33211	0.00546276	0.0202212	-3.15092	53081892	53097694	566689	pus10	pseudouridylate synthase 10 [Source:ZFIN;Acc:ZDB-GENE-080204-5]	1
ENSDARG00000020887	0.266453	5.33589	4.24402	0.000976136	0.005761	-1.80115	31986351	31992624	321240	armc1l	armadillo repeat containing 1, like [Source:ZFIN;Acc:ZDB-GENE-030131-9819]	23
ENSDARG00000032372	0.266443	0.42055	1.37483	0.192619	0.304306	-5.57636	50481360	50501705	100538012	CCDC180	coiled-coil domain containing 180 [Source:HGNC Symbol;Acc:HGNC:29303]	5
ENSDARG00000061070	0.26636	3.70762	4.15899	0.00114279	0.00644481	-1.60848	29379679	29393595	559721	chst3a	carbohydrate (chondroitin 6) sulfotransferase 3a [Source:ZFIN;Acc:ZDB-GENE-090312-180]	13
ENSDARG00000091702	0.266351	2.59187	1.37897	0.19137	0.303069	-6.21908	2353286	2369112	100535532	CSNK2A1	casein kinase 2, alpha 1 polypeptide [Source:HGNC Symbol;Acc:HGNC:2457]	11
ENSDARG00000097445	0.266328	7.72496	6.51817	2.03209e-05	0.000437806	2.02789	39373051	39381197	324372	si:dkey-195m11.8	si:dkey-195m11.8 [Source:ZFIN;Acc:ZDB-GENE-030131-3092]	6
ENSDARG00000007302	0.266287	3.03541	2.15111	0.0510317	0.110311	-5.18011	19425003	19438380	393150	sh3gl3b	SH3-domain GRB2-like 3b [Source:ZFIN;Acc:ZDB-GENE-040121-4]	25
ENSDARG00000098802	0.266234	5.92677	4.80882	0.000349891	0.00272616	-0.823815	35708887	35820349	565172	map7d1a	MAP7 domain containing 1a [Source:ZFIN;Acc:ZDB-GENE-060503-22]	16
ENSDARG00000030805	0.266013	3.0717	3.71274	0.00264295	0.0118726	-2.29165	27014875	27023518	777606	znhit2	zinc finger, HIT-type containing 2 [Source:ZFIN;Acc:ZDB-GENE-061103-46]	10
ENSDARG00000038465	0.265918	4.62696	3.59794	0.00328742	0.0138926	-2.90726	58549105	58569351	798970	stmn3	stathmin-like 3 [Source:ZFIN;Acc:ZDB-GENE-081124-2]	6
ENSDARG00000009864	0.265916	4.28608	3.50367	0.00393475	0.0159025	-3.01076	3397567	3415954	286745	ddx55	DEAD (Asp-Glu-Ala-Asp) box polypeptide 55 [Source:ZFIN;Acc:ZDB-GENE-021212-1]	10
ENSDARG00000087346	0.26586	5.12926	5.50349	0.00010482	0.00120915	0.54571	15698639	15740420	406714	rap1ab	RAP1A, member of RAS oncogene family b [Source:ZFIN;Acc:ZDB-GENE-040426-2738]	11
ENSDARG00000061354	0.265745	3.66442	4.13226	0.00120104	0.00666851	-1.64795	25888555	25901841	767722	foxred2	FAD-dependent oxidoreductase domain containing 2 [Source:ZFIN;Acc:ZDB-GENE-060929-1026]	3
ENSDARG00000030367	0.265659	7.38372	4.18858	0.0010817	0.00619684	-2.1041	38053721	38068096	494493	metrn	meteorin, glial cell differentiation regulator [Source:ZFIN;Acc:ZDB-GENE-050102-1]	24
ENSDARG00000045733	0.265653	5.08291	4.37483	0.000767105	0.00481225	-1.51085	14302099	14310331	445283	ciapin1	cytokine induced apoptosis inhibitor 1 [Source:ZFIN;Acc:ZDB-GENE-040808-57]	25
ENSDARG00000015273	0.265491	3.36163	3.39	0.00488969	0.0186766	-2.98879	38776068	38791288	541539	alpi.1	alkaline phosphatase, intestinal, tandem duplicate 1 [Source:ZFIN;Acc:ZDB-GENE-050327-78]	22
ENSDARG00000008946	0.265447	1.77071	2.26014	0.0417873	0.0946524	-4.62195	7373520	7377001	792067	ccdc127b	coiled-coil domain containing 127b [Source:ZFIN;Acc:ZDB-GENE-060503-656]	19
ENSDARG00000007918	0.265101	4.74857	4.0499	0.00140043	0.00746272	-2.06458	22740290	22927281	317640	ttc27	tetratricopeptide repeat domain 27 [Source:ZFIN;Acc:ZDB-GENE-030102-1]	17
ENSDARG00000045549	0.265082	0.962454	1.76164	0.101821	0.1876	-5.18953	18854039	18857635	564030	bik	BCL2-interacting killer (apoptosis-inducing) [Source:ZFIN;Acc:ZDB-GENE-041210-181]	4
ENSDARG00000102456	0.265061	4.61379	1.72703	0.108038	0.195981	-6.27689	23587103	23598808	559122	cfhl4	complement factor H like 4 [Source:ZFIN;Acc:ZDB-GENE-030131-251]	22
ENSDARG00000062447	0.265011	1.43259	1.80328	0.0947653	0.177734	-5.26438	24348856	24376363		hecw2a	HECT, C2 and WW domain containing E3 ubiquitin protein ligase 2a [Source:ZFIN;Acc:ZDB-GENE-090311-22]	9
ENSDARG00000062781	0.26497	2.45628	2.39581	0.0324895	0.0780331	-4.58954	19387247	19423294	797748	si:ch211-59o9.9	si:ch211-59o9.9 [Source:ZFIN;Acc:ZDB-GENE-131127-106]	25
ENSDARG00000062817	0.264869	0.880011	1.33935	0.203602	0.316841	-5.74763	10410125	10424660	791205	crym	crystallin, mu [Source:ZFIN;Acc:ZDB-GENE-070112-1782]	12
ENSDARG00000008105	0.264861	4.61086	4.3138	0.000858186	0.00523597	-1.53323	19515579	19533079	100006618	mettl2a	methyltransferase like 2A [Source:ZFIN;Acc:ZDB-GENE-050417-462]	3
ENSDARG00000031782	0.264803	6.8171	5.06158	0.000223962	0.00201493	-0.444473	25463075	25531858	556848	aim1a	absent in melanoma 1a [Source:ZFIN;Acc:ZDB-GENE-041008-100]	17
ENSDARG00000062089	0.264721	6.46597	5.18722	0.00017999	0.0017326	-0.189525	29619686	29671668	497542	uggt2	UDP-glucose glycoprotein glucosyltransferase 2 [Source:ZFIN;Acc:ZDB-GENE-050517-21]	9
ENSDARG00000098294	0.264701	5.8424	2.71226	0.0178894	0.0493984	-4.80213	53518593	53664800	100330523	col5a3a	collagen, type V, alpha 3a [Source:ZFIN;Acc:ZDB-GENE-030131-968]	3
ENSDARG00000076318	0.264679	5.66779	4.86971	0.000313995	0.00252905	-0.67818	21009701	21027703	337583	atp6v1ab	ATPase, H+ transporting, lysosomal, V1 subunit Ab [Source:ZFIN;Acc:ZDB-GENE-030131-9529]	24
ENSDARG00000098308	0.264633	2.09488	2.56324	0.0237264	0.0610934	-4.18342	5146752	5166046	103909652	LGR6	leucine-rich repeat containing G protein-coupled receptor 6 [Source:HGNC Symbol;Acc:HGNC:19719]	23
ENSDARG00000011932	0.264546	6.90427	4.54275	0.000564627	0.00387408	-1.40956	9874570	9928653	323479	prkcbp1l	protein kinase C binding protein 1, like [Source:ZFIN;Acc:ZDB-GENE-030131-2199]	23
ENSDARG00000098066	0.264482	1.23515	1.01068	0.330774	0.455059	-6.22173	69786733	69925661		si:dkey-92c21.2	si:dkey-92c21.2 [Source:ZFIN;Acc:ZDB-GENE-110914-113]	4
ENSDARG00000100985	0.264386	1.18556	1.62286	0.128818	0.224332	-5.45727	3030380	3047858	100537080	ZBTB7C	zinc finger and BTB domain containing 7C [Source:HGNC Symbol;Acc:HGNC:31700]	21
ENSDARG00000075593	0.264374	7.55776	4.627	0.000484776	0.00345616	-1.28231	7825314	7876111	561754	trim71	tripartite motif containing 71, E3 ubiquitin protein ligase [Source:ZFIN;Acc:ZDB-GENE-040128-1]	16
ENSDARG00000018181	0.264249	1.77552	1.56305	0.142259	0.241623	-5.72276	36063513	36065866	550341	dnajc28	DnaJ (Hsp40) homolog, subfamily C, member 28 [Source:ZFIN;Acc:ZDB-GENE-050417-130]	9
ENSDARG00000099143	0.264214	5.4948	5.89466	5.47525e-05	0.000784397	1.1673	3409254	3429818	555882	fnta	farnesyltransferase, CAAX box, alpha [Source:ZFIN;Acc:ZDB-GENE-030131-866]	14
ENSDARG00000038242	0.263841	4.76665	3.98551	0.00157984	0.00816712	-2.1915	18591210	18606336	541364	zgc:113333	zgc:113333 [Source:ZFIN;Acc:ZDB-GENE-050320-57]	3
ENSDARG00000030087	0.263823	5.74397	6.0688	4.12886e-05	0.00066956	1.42903	36431885	36437930	797834	nfkbib	nuclear factor of kappa light polypeptide gene enhancer in B-cells inhibitor, beta [Source:ZFIN;Acc:ZDB-GENE-070705-529]	5
ENSDARG00000004114	0.263813	3.66088	4.5278	0.000580168	0.00395709	-0.901221	43531914	43555805	570077	tti1	TELO2 interacting protein 1 [Source:ZFIN;Acc:ZDB-GENE-080819-3]	23
ENSDARG00000052688	0.263768	1.78183	2.25443	0.0422296	0.0953777	-4.6352	33185998	33201940	100007661	paqr5b	progestin and adipoQ receptor family member Vb [Source:ZFIN;Acc:ZDB-GENE-040801-92]	7
ENSDARG00000056659	0.263756	3.97798	3.04988	0.0093841	0.0301851	-3.80335	22009370	22049638	100000353	ttbk1b	tau tubulin kinase 1b [Source:ZFIN;Acc:ZDB-GENE-100609-5]	17
ENSDARG00000105183	0.263731	3.26817	3.53852	0.00368157	0.0151169	-2.67862	6222903	6227720		si:ch211-198i6.4	si:ch211-198i6.4 [Source:ZFIN;Acc:ZDB-GENE-141216-221]	14
ENSDARG00000018124	0.263645	7.15762	4.492	0.00061921	0.00415847	-1.51918	48388925	48495346	393544	psmd3	proteasome (prosome, macropain) 26S subunit, non-ATPase, 3 [Source:ZFIN;Acc:ZDB-GENE-040426-1444]	19
ENSDARG00000074623	0.263563	4.04676	4.74664	0.000390981	0.00295819	-0.592399	25381357	25400104	563134	tbc1d31	TBC1 domain family, member 31 [Source:ZFIN;Acc:ZDB-GENE-061218-4]	16
ENSDARG00000095076	0.263558	0.418306	0.72077	0.483923	0.602929	-6.23528	4436564	4437642		si:dkey-73p2.3	si:dkey-73p2.3 [Source:ZFIN;Acc:ZDB-GENE-131126-12]	3
ENSDARG00000015546	0.263488	5.12968	3.33771	0.00540445	0.0200864	-3.5075	27721584	27765834	393982	alpl	alkaline phosphatase, liver/bone/kidney [Source:ZFIN;Acc:ZDB-GENE-040420-1]	11
ENSDARG00000104618	0.263424	1.94241	2.06973	0.059145	0.123742	-4.99559	80177	86558	100005728	grem1b	gremlin 1b [Source:ZFIN;Acc:ZDB-GENE-090218-21]	17
ENSDARG00000062672	0.263312	0.732924	1.42703	0.177352	0.286015	-5.59466	16013750	16036025	100000044	si:dkey-100n10.2	si:dkey-100n10.2 [Source:ZFIN;Acc:ZDB-GENE-121214-60]	12
ENSDARG00000028583	0.263285	2.12135	1.85	0.0873727	0.167142	-5.40324	36029746	36040275	561627	SLC16A3 (1 of 2)	solute carrier family 16 (monocarboxylate transporter), member 3 [Source:HGNC Symbol;Acc:HGNC:10924]	3
ENSDARG00000030913	0.263153	6.3176	4.39045	0.000745441	0.00471718	-1.64931	25386307	25432044	562666	cluha	clustered mitochondria (cluA/CLU1) homolog a [Source:ZFIN;Acc:ZDB-GENE-061103-457]	15
ENSDARG00000061993	0.263145	3.96978	4.36244	0.000784755	0.00489151	-1.29066	27090929	27097273	558996	wdr74	WD repeat domain 74 [Source:ZFIN;Acc:ZDB-GENE-060929-1138]	10
ENSDARG00000059026	0.262964	1.11034	1.30794	0.213745	0.328365	-5.85356	3999644	4007367	641414	zgc:123217	zgc:123217 [Source:ZFIN;Acc:ZDB-GENE-051113-188]	12
ENSDARG00000060534	0.262949	2.89753	3.0906	0.00867932	0.0284473	-3.43357	37365914	37393884	100003745	sgpp1	sphingosine-1-phosphate phosphatase 1 [Source:ZFIN;Acc:ZDB-GENE-090319-2]	13
ENSDARG00000061548	0.262806	1.30944	1.98252	0.069157	0.139377	-4.94618	30421817	30430626	100003583	si:ch211-145o7.3	si:ch211-145o7.3 [Source:ZFIN;Acc:ZDB-GENE-061207-6]	14
ENSDARG00000019530	0.262784	6.4239	7.29233	6.38563e-06	0.000216016	3.31826	22209437	22234316	80965	hdgfrp2	hepatoma-derived growth factor-related protein 2 [Source:ZFIN;Acc:ZDB-GENE-040426-2104]	22
ENSDARG00000094473	0.262752	0.509224	1.74778	0.104271	0.190979	-5.08651	21366269	21384387		FHAD1	forkhead-associated (FHA) phosphopeptide binding domain 1 [Source:HGNC Symbol;Acc:HGNC:29408]	8
ENSDARG00000016010	0.262726	6.49742	5.81238	6.26547e-05	0.000854462	0.910403	23009820	23028578	562350	nup107	nucleoporin 107 [Source:ZFIN;Acc:ZDB-GENE-041210-245]	4
ENSDARG00000095754	0.262647	2.38283	2.73289	0.0172011	0.0478812	-3.95781	19458188	19459737		si:dkey-234h16.7	si:dkey-234h16.7 [Source:ZFIN;Acc:ZDB-GENE-060601-3]	5
ENSDARG00000101334	0.26258	5.04922	3.40506	0.00475074	0.0182745	-3.36357	43682886	43704485	368704	ctsc	cathepsin C [Source:ZFIN;Acc:ZDB-GENE-030619-9]	15
ENSDARG00000038543	0.262542	4.52782	4.07058	0.00134736	0.00725509	-1.97768	50071662	50099822	334682	wdr48b	WD repeat domain 48b [Source:ZFIN;Acc:ZDB-GENE-030131-6622]	2
ENSDARG00000019753	0.262486	3.9099	4.2003	0.00105843	0.00610292	-1.58235	23683876	23804617	570138	kcnn3	potassium intermediate/small conductance calcium-activated channel, subfamily N, member 3 [Source:ZFIN;Acc:ZDB-GENE-100921-56]	16
ENSDARG00000074544	0.262336	6.00787	3.84756	0.0020479	0.00984212	-2.65244	1022938	1032630	553302	znf1007	zinc finger protein 1007 [Source:ZFIN;Acc:ZDB-GENE-131120-139]	15
ENSDARG00000104771	0.262329	4.78031	5.25738	0.000159456	0.00159627	0.173002	3994583	4010640	541380	timm44	translocase of inner mitochondrial membrane 44 homolog (yeast) [Source:ZFIN;Acc:ZDB-GENE-030131-145]	22
ENSDARG00000104484	0.262245	6.24765	5.74372	7.01668e-05	0.000919525	0.815206	624	7222		itgb1b	integrin, beta 1b [Source:ZFIN;Acc:ZDB-GENE-030909-10]	KN149986.1
ENSDARG00000105101	0.262176	1.56224	1.73216	0.107095	0.194721	-5.41167	13646	14526		ZNF276	zinc finger protein 276 [Source:HGNC Symbol;Acc:HGNC:23330]	KN150531.1
ENSDARG00000030573	0.262165	3.12729	2.48706	0.0273865	0.06833	-4.61759	41979308	41983797	406727	nudt1	nudix (nucleoside diphosphate linked moiety X)-type motif 1 [Source:ZFIN;Acc:ZDB-GENE-040426-2757]	3
ENSDARG00000077530	0.262055	7.12253	7.54753	4.4344e-06	0.000176663	3.65564	12067406	12095924	553494	ahctf1	AT hook containing transcription factor 1 [Source:ZFIN;Acc:ZDB-GENE-070521-2]	17
ENSDARG00000089296	0.261982	3.97311	3.2422	0.00648995	0.0230624	-3.43514	75309080	75385300				4
ENSDARG00000028173	0.261976	5.88865	5.93525	5.12471e-05	0.000755218	1.18437	32408679	32474705	566075	slc4a2a	solute carrier family 4 (anion exchanger), member 2a [Source:ZFIN;Acc:ZDB-GENE-051101-2]	2
ENSDARG00000077788	0.261829	4.74518	3.95513	0.00167251	0.00851997	-2.24534	25178779	25264318	334278	arhgef10	Rho guanine nucleotide exchange factor (GEF) 10 [Source:ZFIN;Acc:ZDB-GENE-030131-6210]	17
ENSDARG00000105279	0.261819	3.48136	3.67404	0.00284443	0.0125187	-2.47572	68824615	68857695	100334602	si:ch211-108c17.2	si:ch211-108c17.2 [Source:ZFIN;Acc:ZDB-GENE-131118-13]	4
ENSDARG00000105279	0.261819	3.48136	3.67404	0.00284443	0.0125187	-2.47572	68824615	68857695	327369	si:ch211-108c17.2	si:ch211-108c17.2 [Source:ZFIN;Acc:ZDB-GENE-131118-13]	4
ENSDARG00000038360	0.261431	2.89726	3.15352	0.0076929	0.0259498	-3.31403	6228699	6233919	492814	thg1l	tRNA-histidine guanylyltransferase 1-like (S. cerevisiae) [Source:ZFIN;Acc:ZDB-GENE-041114-170]	14
ENSDARG00000098094	0.261266	2.99105	2.07951	0.0581099	0.122073	-5.28802	59889283	60020041		si:dkey-146c18.5	si:dkey-146c18.5 [Source:ZFIN;Acc:ZDB-GENE-131119-41]	4
ENSDARG00000077850	0.261238	6.07603	5.5174	0.00010239	0.00119166	0.438257	36442773	36456509		lgals3	lectin, galactoside-binding, soluble, 3 [Source:ZFIN;Acc:ZDB-GENE-030131-7667]	13
ENSDARG00000032373	0.261221	6.05074	4.86442	0.000316958	0.00254256	-0.735915	33967222	33998160	327056	rnf145b	ring finger protein 145b [Source:ZFIN;Acc:ZDB-GENE-030131-5264]	21
ENSDARG00000036041	0.261063	5.31757	1.97062	0.0706376	0.141776	-6.03012	38479613	38488900	325881	f2	coagulation factor II (thrombin) [Source:ZFIN;Acc:ZDB-GENE-030131-4606]	7
ENSDARG00000015611	0.261022	2.46359	2.20507	0.0462395	0.102573	-4.92368	23123885	23127123	393109	rasl11b	RAS-like, family 11, member B [Source:ZFIN;Acc:ZDB-GENE-040426-793]	20
ENSDARG00000102414	0.261011	3.37617	3.8842	0.00191121	0.00937893	-2.04479	281041	295380	393472	MYH2 (8 of 8)	myosin, heavy chain 2, skeletal muscle, adult [Source:HGNC Symbol;Acc:HGNC:7572]	22
ENSDARG00000102414	0.261011	3.37617	3.8842	0.00191121	0.00937893	-2.04479	281041	295380	100008376	MYH2 (8 of 8)	myosin, heavy chain 2, skeletal muscle, adult [Source:HGNC Symbol;Acc:HGNC:7572]	22
ENSDARG00000013236	0.260967	2.51128	3.0467	0.00944144	0.0303246	-3.40824	7159221	7186931	494102	dhcr24	24-dehydrocholesterol reductase [Source:ZFIN;Acc:ZDB-GENE-041212-73]	20
ENSDARG00000001897	0.260893	4.89822	5.24691	0.000162357	0.00161132	0.131225	30995056	31013020	541519	man2b1	mannosidase, alpha, class 2B, member 1 [Source:ZFIN;Acc:ZDB-GENE-050327-52]	11
ENSDARG00000062568	0.26085	5.18881	4.96621	0.000264759	0.00225887	-0.428913	51653165	51659384	571648	mrpl2	mitochondrial ribosomal protein L2 [Source:ZFIN;Acc:ZDB-GENE-050809-12]	13
ENSDARG00000013839	0.260826	4.6869	4.22584	0.00100953	0.00590104	-1.71631	33990683	33999444	282559	aldh3b1	aldehyde dehydrogenase 3 family, member B1 [Source:ZFIN;Acc:ZDB-GENE-021120-3]	3
ENSDARG00000061421	0.260737	0.207767	1.40619	0.183322	0.293199	-5.48065	24641806	24960887				25
ENSDARG00000095705	0.260698	2.51823	1.83776	0.0892573	0.170014	-5.54159	18608682	18617597	563220	CDPF1	cysteine-rich, DPF motif domain containing 1 [Source:HGNC Symbol;Acc:HGNC:33710]	4
ENSDARG00000036613	0.260634	3.9618	3.74187	0.00250095	0.0113945	-2.47202	163091	167246	403084	tab1	TGF-beta activated kinase 1/MAP3K7 binding protein 1 [Source:ZFIN;Acc:ZDB-GENE-060628-1]	6
ENSDARG00000014274	0.26057	5.72272	4.68396	0.000437502	0.00319956	-1.02942	25169684	25177011	503748	rfc2	replication factor C (activator 1) 2 [Source:ZFIN;Acc:ZDB-GENE-050306-29]	21
ENSDARG00000005916	0.260536	4.68928	4.11088	0.00124981	0.00685835	-1.93576	8252907	8300787	566605	srpk3	SRSF protein kinase 3 [Source:ZFIN;Acc:ZDB-GENE-101025-2]	8
ENSDARG00000042727	0.26024	2.51786	2.12501	0.0535134	0.11451	-5.07543	25149556	25158761	641427	exo5	exonuclease 5 [Source:ZFIN;Acc:ZDB-GENE-051113-108]	15
ENSDARG00000079727	0.260223	3.72467	2.44793	0.0294728	0.0724255	-4.85264	27739164	27745471	791479	sepp1b	selenoprotein P, plasma, 1b [Source:ZFIN;Acc:ZDB-GENE-030311-2]	2
ENSDARG00000013997	0.260194	5.25884	1.3611	0.196812	0.309206	-6.91489	55163897	55222546		ern1	endoplasmic reticulum to nucleus signaling 1 [Source:ZFIN;Acc:ZDB-GENE-050522-431]	3
ENSDARG00000093374	0.260004	6.77255	5.49166	0.000106935	0.00121986	0.32968	2260592	2391775		EPB41L2	erythrocyte membrane protein band 4.1-like 2 [Source:HGNC Symbol;Acc:HGNC:3379]	20
ENSDARG00000093658	0.259931	5.28158	5.20034	0.000175949	0.00170209	-0.0192187	1883512	1908147	565343	tm7sf3	transmembrane 7 superfamily member 3 [Source:ZFIN;Acc:ZDB-GENE-030131-1770]	4
ENSDARG00000074270	0.259805	5.4969	5.91941	5.2586e-05	0.00076567	1.20926	29108376	29118836	798582	ZNF518A	zinc finger protein 518A [Source:HGNC Symbol;Acc:HGNC:29009]	12
ENSDARG00000069157	0.259792	4.194	4.79281	0.000360022	0.00278953	-0.542774	25351336	25366627	568244	tmem135	transmembrane protein 135 [Source:ZFIN;Acc:ZDB-GENE-070424-70]	10
ENSDARG00000075083	0.259734	5.97718	5.36976	0.00013152	0.00140515	0.188147	41068666	41116721	562283	prkdc	protein kinase, DNA-activated, catalytic polypeptide [Source:ZFIN;Acc:ZDB-GENE-030131-9008]	7
ENSDARG00000103546	0.259597	4.63787	5.2443	0.000163091	0.00161615	0.178691	45132924	45134683	393519	purbb	purine-rich element binding protein Bb [Source:ZFIN;Acc:ZDB-GENE-040426-1478]	10
ENSDARG00000042337	0.259571	5.44319	5.70599	7.46924e-05	0.000958349	0.8499	41930704	41933896	503606	chrac1	chromatin accessibility complex 1 [Source:ZFIN;Acc:ZDB-GENE-050227-18]	19
ENSDARG00000040121	0.259549	6.23408	6.33732	2.69401e-05	0.000515547	1.82057	43432815	43441112	554153	psma2	proteasome (prosome, macropain) subunit, alpha type, 2 [Source:ZFIN;Acc:ZDB-GENE-050522-479]	16
ENSDARG00000077728	0.259446	4.05571	4.32175	0.000845717	0.00518386	-1.38903	22907135	22921316	570852	supv3l1	suppressor of var1, 3-like 1 (S. cerevisiae) [Source:ZFIN;Acc:ZDB-GENE-030131-2838]	13
ENSDARG00000067916	0.259443	3.33237	3.35406	0.00523784	0.0196832	-3.04979	27958137	27996176	100537552	tgs1	trimethylguanosine synthase 1 [Source:ZFIN;Acc:ZDB-GENE-070802-2]	2
ENSDARG00000045753	0.259374	4.5008	4.04768	0.00140625	0.00748354	-2.01538	10975076	11025934	564667	tmtc2a	transmembrane and tetratricopeptide repeat containing 2a [Source:ZFIN;Acc:ZDB-GENE-041210-299]	4
ENSDARG00000059553	0.259272	6.59529	5.84569	5.93201e-05	0.000824448	0.959628	61199468	61227832	570858	sympk	symplekin [Source:ZFIN;Acc:ZDB-GENE-060526-361]	5
ENSDARG00000045928	0.259222	6.90132	5.12489	0.00020055	0.00186084	-0.33497	6084275	6096165	326687	psma4	proteasome (prosome, macropain) subunit, alpha type, 4 [Source:ZFIN;Acc:ZDB-GENE-040426-1932]	25
ENSDARG00000077988	0.259195	4.20245	4.2317	0.000998638	0.00586193	-1.59543	11927778	11978085	556709	abcc10	ATP-binding cassette, sub-family C (CFTR/MRP), member 10 [Source:ZFIN;Acc:ZDB-GENE-050517-24]	11
ENSDARG00000069701	0.259105	1.14621	1.53668	0.148555	0.249627	-5.5665	39305567	39310786	654828	lgi2b	leucine-rich repeat LGI family, member 2b [Source:ZFIN;Acc:ZDB-GENE-060217-3]	1
ENSDARG00000074858	0.259009	5.56493	6.04662	4.27898e-05	0.000685336	1.41561	17742582	17753203	564572	stard7	StAR-related lipid transfer (START) domain containing 7 [Source:ZFIN;Acc:ZDB-GENE-030131-2310]	10
ENSDARG00000090821	0.258885	4.41603	3.93591	0.00173399	0.00875102	-2.21012	2338433	2343404	553571	tp53rk	TP53 regulating kinase [Source:ZFIN;Acc:ZDB-GENE-050522-123]	11
ENSDARG00000011404	0.258858	6.72151	5.74337	7.02078e-05	0.000919525	0.773514	11768375	11779147		fen1	flap structure-specific endonuclease 1 [Source:ZFIN;Acc:ZDB-GENE-031112-11]	24
ENSDARG00000056410	0.258817	4.49601	4.54321	0.000564153	0.00387219	-1.0762	29709950	29724707	100126232	fdx1	ferredoxin 1 [Source:ZFIN;Acc:ZDB-GENE-071015-2]	9
ENSDARG00000032714	0.25881	1.07701	1.78486	0.0978308	0.182172	-5.18723	26115637	26214049	403044	gria1b	glutamate receptor, ionotropic, AMPA 1b [Source:ZFIN;Acc:ZDB-GENE-020125-2]	21
ENSDARG00000069314	0.258727	2.60554	2.80019	0.0151307	0.0434678	-3.89729	24738018	24741050		tmem199	transmembrane protein 199 [Source:ZFIN;Acc:ZDB-GENE-050522-150]	15
ENSDARG00000071406	0.258626	2.20058	2.26799	0.0411873	0.0935318	-4.73763	34726745	34741449	100148088	enthd2	ENTH domain containing 2 [Source:ZFIN;Acc:ZDB-GENE-100716-1]	12
ENSDARG00000103589	0.258501	2.99054	1.69811	0.113488	0.203512	-5.89131	4366260	4376938	58076	gata6	GATA binding protein 6 [Source:ZFIN;Acc:ZDB-GENE-000622-1]	2
ENSDARG00000037284	0.25838	6.35721	4.6465	0.000468017	0.00336852	-1.17222	27125378	27133457	406449	ptges3a	prostaglandin E synthase 3a (cytosolic) [Source:ZFIN;Acc:ZDB-GENE-040426-2200]	23
ENSDARG00000037405	0.258344	3.37725	3.55289	0.00358206	0.0148357	-2.68045	20054336	20068140	550461	zgc:112083	zgc:112083 [Source:ZFIN;Acc:ZDB-GENE-050417-284]	15
ENSDARG00000043309	0.258317	1.76032	1.4099	0.182248	0.291862	-5.92484	18333465	18363075		obscna	obscurin, cytoskeletal calmodulin and titin-interacting RhoGEF a [Source:ZFIN;Acc:ZDB-GENE-040812-4]	8
ENSDARG00000073915	0.258257	3.20928	1.15713	0.268221	0.389023	-6.66569	32572471	32576051	567150	znf1085	zinc finger protein 1085 [Source:ZFIN;Acc:ZDB-GENE-080218-7]	4
ENSDARG00000074071	0.258196	1.11043	1.45477	0.169656	0.276313	-5.66655	16464302	16469534	641417	C14H5orf45	chromosome 5 open reading frame 45 [Source:HGNC Symbol;Acc:HGNC:30817]	14
ENSDARG00000105117	0.258189	5.76092	3.79703	0.00225301	0.0105657	-2.71871	9274234	9291641	286746	sdad1	SDA1 domain containing 1 [Source:ZFIN;Acc:ZDB-GENE-021213-1]	21
ENSDARG00000045091	0.257912	4.44633	4.17847	0.00110218	0.00627752	-1.75363	28681720	28684740	541330	mrpl10	mitochondrial ribosomal protein L10 [Source:ZFIN;Acc:ZDB-GENE-050320-19]	12
ENSDARG00000068992	0.257814	12.0761	4.06167	0.00136998	0.00734318	-2.39707	29963106	29967488	573376	hspa8	heat shock protein 8 [Source:ZFIN;Acc:ZDB-GENE-990415-92]	10
ENSDARG00000103234	0.257806	4.42639	4.9693	0.00026332	0.00225289	-0.27276	25278469	25284973	550373	ppie	peptidylprolyl isomerase E (cyclophilin E) [Source:ZFIN;Acc:ZDB-GENE-050417-167]	17
ENSDARG00000101986	0.25765	3.82526	3.53699	0.00369233	0.0151579	-2.83066	1153396	1165267	393570	irf6	interferon regulatory factor 6 [Source:ZFIN;Acc:ZDB-GENE-040426-1137]	22
ENSDARG00000103232	0.257635	3.69059	2.1145	0.0545435	0.116142	-5.42419	7298045	7298502		BX469901.1		8
ENSDARG00000008805	0.257551	5.29295	5.10149	0.000208889	0.00191819	-0.199582	49230529	49256706	334315	orc3	origin recognition complex, subunit 3 [Source:ZFIN;Acc:ZDB-GENE-030131-6247]	17
ENSDARG00000104502	0.257541	3.05919	1.49758	0.158332	0.262334	-6.19734	66796189	66876607		si:dkey-264f17.5	si:dkey-264f17.5 [Source:ZFIN;Acc:ZDB-GENE-120703-23]	4
ENSDARG00000063646	0.257288	5.65431	3.85451	0.00202125	0.00977868	-2.59365	2020028	2044714	326761	lnpa	limb and neural patterns a [Source:ZFIN;Acc:ZDB-GENE-030131-4960]	9
ENSDARG00000086150	0.257125	4.8679	5.32927	0.000140943	0.00147282	0.284247	20651628	20674073	321796	wrap53	WD repeat containing, antisense to TP53 [Source:ZFIN;Acc:ZDB-GENE-030131-515]	7
ENSDARG00000030644	0.257124	3.56133	4.1999	0.00105922	0.00610569	-1.4925	25126325	25201818	100006888	gnai3	guanine nucleotide binding protein (G protein), alpha inhibiting activity polypeptide 3 [Source:ZFIN;Acc:ZDB-GENE-070713-6]	8
ENSDARG00000019529	0.257112	7.71416	7.17292	7.59507e-06	0.000237085	3.06538	43751360	43792701	560788	parp1	poly (ADP-ribose) polymerase 1 [Source:ZFIN;Acc:ZDB-GENE-030131-3955]	20
ENSDARG00000102571	0.257102	7.81782	5.26349	0.000157789	0.00158686	-0.12338	3106068	3121599	323452	metap2b	methionyl aminopeptidase 2b [Source:ZFIN;Acc:ZDB-GENE-030131-2172]	25
ENSDARG00000021590	0.256884	2.41211	1.48244	0.162261	0.26728	-6.02856	23037943	23362010	564112	magi2a	membrane associated guanylate kinase, WW and PDZ domain containing 2a [Source:ZFIN;Acc:ZDB-GENE-050810-4]	4
ENSDARG00000045827	0.256884	0.613911	1.1946	0.253769	0.373298	-5.84485	19459677	19463310	561760	lyrm5b	LYR motif containing 5b [Source:ZFIN;Acc:ZDB-GENE-070424-20]	25
ENSDARG00000062263	0.256882	4.67887	5.46202	0.000112431	0.00126266	0.557333	18430135	18482517	100141341	arhgap17b	Rho GTPase activating protein 17b [Source:ZFIN;Acc:ZDB-GENE-080220-26]	3
ENSDARG00000037397	0.256804	7.55549	7.05184	9.0724e-06	0.000262152	2.88273	21683201	21802873	386844	ssrp1a	structure specific recognition protein 1a [Source:ZFIN;Acc:ZDB-GENE-031118-9]	14
ENSDARG00000005468	0.256766	5.38769	4.38076	0.000758815	0.00478323	-1.55013	46363526	46371498	556852	irf2bp1	interferon regulatory factor 2 binding protein 1 [Source:ZFIN;Acc:ZDB-GENE-050420-389]	18
ENSDARG00000058560	0.256609	6.61761	5.48832	0.000107539	0.00122318	0.335275	9626021	9632336	796450	adrm1	adhesion regulating molecule 1 [Source:ZFIN;Acc:ZDB-GENE-040426-905]	23
ENSDARG00000056196	0.25653	3.00583	1.60284	0.133189	0.230139	-6.03475	26161209	26489761	322493	slc2a2	solute carrier family 2 (facilitated glucose transporter), member 2 [Source:ZFIN;Acc:ZDB-GENE-030131-1213]	2
ENSDARG00000018726	0.256395	2.44537	3.00079	0.01031	0.0324145	-3.47608	25087452	25190698	569735	slco3a1	solute carrier organic anion transporter family, member 3A1 [Source:ZFIN;Acc:ZDB-GENE-030131-8662]	18
ENSDARG00000011422	0.256377	6.39594	5.00476	0.000247408	0.00215541	-0.514338	33462959	33596476		ryr1a	ryanodine receptor 1a (skeletal) [Source:ZFIN;Acc:ZDB-GENE-020108-2]	10
ENSDARG00000105119	0.256316	2.22238	2.18486	0.0479822	0.105445	-4.88679	61679881	61712395				4
ENSDARG00000017425	0.256226	2.79306	3.57474	0.00343595	0.0143709	-2.48057	27371417	27459943	101885282	CROCC2	ciliary rootlet coiled-coil, rootletin family member 2 [Source:HGNC Symbol;Acc:HGNC:51677]	6
ENSDARG00000076360	0.256163	3.23858	3.05034	0.00937578	0.0301683	-3.60362	50126492	50132558		rpl37	ribosomal protein L37 [Source:ZFIN;Acc:ZDB-GENE-040625-39]	2
ENSDARG00000039162	0.256069	6.49391	6.03418	4.36568e-05	0.000690785	1.28942	19623766	19634932	767781	rhebl1	Ras homolog enriched in brain like 1 [Source:ZFIN;Acc:ZDB-GENE-000510-1]	6
ENSDARG00000096845	0.255864	0.47258	0.836139	0.418312	0.541412	-6.16012	16761493	16761894		si:dkey-148c4.3	si:dkey-148c4.3 [Source:ZFIN;Acc:ZDB-GENE-131127-48]	15
ENSDARG00000028131	0.255675	3.08669	2.48317	0.0275873	0.0687169	-4.61338	15330022	15364573	436771	hccsa.1	holocytochrome c synthase a [Source:ZFIN;Acc:ZDB-GENE-040718-202]	2
ENSDARG00000004794	0.255426	1.44007	1.95785	0.0722596	0.144276	-5.02476	20456551	20478249	767671	ccdc146	coiled-coil domain containing 146 [Source:ZFIN;Acc:ZDB-GENE-041210-217]	4
ENSDARG00000040041	0.25533	8.21589	5.96151	4.91052e-05	0.000741876	1.0885	35648541	35673592	337598	mcm4	minichromosome maintenance complex component 4 [Source:ZFIN;Acc:ZDB-GENE-030131-9544]	24
ENSDARG00000103612	0.255321	3.69029	3.72451	0.00258462	0.0116885	-2.43464	311920	321118		akt2l	v-akt murine thymoma viral oncogene homolog 2, like [Source:ZFIN;Acc:ZDB-GENE-040121-5]	10
ENSDARG00000101881	0.255308	-0.72735	0.172501	0.865724	0.910411	-6.1896	36564112	36570871	100148466	BX537137.1		4
ENSDARG00000024195	0.255287	2.01846	2.16663	0.049608	0.108167	-4.85651	34834859	34851738	566703	znf395b	zinc finger protein 395b [Source:ZFIN;Acc:ZDB-GENE-041001-193]	20
ENSDARG00000093999	0.255256	3.79573	3.36431	0.00513608	0.019394	-3.15466	62681995	62693747	100334190	TTF1 (4 of 6)	transcription termination factor, RNA polymerase I [Source:HGNC Symbol;Acc:HGNC:12397]	5
ENSDARG00000069388	0.255254	3.86998	2.94776	0.0114121	0.0350359	-3.96874	21521169	21540116	100004517	tmem88b	transmembrane protein 88 b [Source:ZFIN;Acc:ZDB-GENE-060929-644]	7
ENSDARG00000060199	0.255089	4.40879	3.89212	0.00188292	0.00927737	-2.29246	35159364	35165223	768187	mrpl18	mitochondrial ribosomal protein L18 [Source:ZFIN;Acc:ZDB-GENE-061013-632]	14
ENSDARG00000069844	0.255022	1.57664	1.84675	0.0878691	0.167845	-5.24154	22018172	22027176	795305	irg1	immunoresponsive 1 homolog (mouse) [Source:ZFIN;Acc:ZDB-GENE-081104-428]	9
ENSDARG00000104173	0.254992	6.68216	6.71621	1.49988e-05	0.000359622	2.39738	13432173	13449636	541378	tufm	Tu translation elongation factor, mitochondrial [Source:ZFIN;Acc:ZDB-GENE-050320-73]	3
ENSDARG00000031248	0.254766	2.40387	2.42677	0.0306639	0.0747323	-4.51931	6643871	6649311	402794	enkur	enkurin, TRPC channel interacting protein [Source:ZFIN;Acc:ZDB-GENE-070718-1]	24
ENSDARG00000074979	0.254651	6.07968	3.91243	0.0018123	0.00904114	-2.53599	39635529	39661380	568283	larp4ab	La ribonucleoprotein domain family, member 4Ab [Source:ZFIN;Acc:ZDB-GENE-100729-2]	6
ENSDARG00000043442	0.254514	4.6681	3.50002	0.00396225	0.0159792	-3.10489	30383721	30388979	768299	MAL (2 of 3)	mal, T-cell differentiation protein [Source:HGNC Symbol;Acc:HGNC:6817]	11
ENSDARG00000012820	0.254475	7.99306	3.95604	0.00166965	0.00850981	-2.56821	11866130	11877571		nop56	NOP56 ribonucleoprotein homolog [Source:ZFIN;Acc:ZDB-GENE-040109-1]	21
ENSDARG00000044492	0.254466	4.8668	4.55228	0.000554945	0.0038251	-1.13692	35270484	35291051	792145	ublcp1	ubiquitin-like domain containing CTD phosphatase 1 [Source:ZFIN;Acc:ZDB-GENE-040718-3]	21
ENSDARG00000103311	0.254426	4.30322	3.4622	0.00425906	0.0168924	-3.09471	1	29657		fbln1	fibulin 1 [Source:ZFIN;Acc:ZDB-GENE-990415-73]	KN149987.1
ENSDARG00000002304	0.254398	4.07799	3.68582	0.0027815	0.0123349	-2.60927	30502776	30521235	554146	gins2	GINS complex subunit 2 [Source:ZFIN;Acc:ZDB-GENE-050419-19]	18
ENSDARG00000061527	0.254373	3.79247	3.56717	0.00348588	0.0145426	-2.76398	28153476	28158003	751738	nxt2	nuclear transport factor 2-like export factor 2 [Source:ZFIN;Acc:ZDB-GENE-050521-1]	14
ENSDARG00000038066	0.254365	8.1259	6.74048	1.44561e-05	0.000351351	2.37632	25239370	25246615	436607	kpna2	karyopherin alpha 2 (RAG cohort 1, importin alpha 1) [Source:ZFIN;Acc:ZDB-GENE-040718-22]	3
ENSDARG00000063446	0.254308	3.13797	3.57423	0.0034393	0.014379	-2.57506	3585504	3588711	100330979	iba57	IBA57 homolog, iron-sulfur cluster assembly [Source:ZFIN;Acc:ZDB-GENE-060929-712]	2
ENSDARG00000075446	0.254272	6.10608	6.03954	4.32804e-05	0.000688716	1.33636	3364282	3394005	568789	naa25	N(alpha)-acetyltransferase 25, NatB auxiliary subunit [Source:ZFIN;Acc:ZDB-GENE-041111-190]	10
ENSDARG00000076402	0.254234	-0.0429977	1.06413	0.306805	0.430201	-5.81079	25900900	25909958	100144558	si:ch211-138a11.5	si:ch211-138a11.5 [Source:ZFIN;Acc:ZDB-GENE-070912-63]	7
ENSDARG00000040861	0.254192	4.76352	4.50204	0.000607991	0.00410814	-1.21041	31138891	31228326	445817	tcf25	transcription factor 25 (basic helix-loop-helix) [Source:ZFIN;Acc:ZDB-GENE-040905-2]	18
ENSDARG00000002909	0.254081	5.62936	5.81054	6.28451e-05	0.000855192	1.00415	17632632	17663895	373089	tjp3	tight junction protein 3 [Source:ZFIN;Acc:ZDB-GENE-030828-10]	22
ENSDARG00000015990	0.254073	8.08616	5.64719	8.23676e-05	0.00102519	0.549283	25198824	25223720	564853	hcfc1a	host cell factor C1a [Source:ZFIN;Acc:ZDB-GENE-030912-10]	11
ENSDARG00000102188	0.254051	0.429453	1.40925	0.182435	0.292114	-5.53499	44358159	44359166		CU694264.1		13
ENSDARG00000074967	0.254019	5.49237	6.17641	3.47537e-05	0.000604701	1.64391	29159651	29181573	560165	TMEM87A	transmembrane protein 87A [Source:HGNC Symbol;Acc:HGNC:24522]	15
ENSDARG00000079917	0.25401	4.52205	4.9131	0.00029077	0.00239421	-0.396775	25358493	25407516	564485	rassf7a	Ras association (RalGDS/AF-6) domain family (N-terminal) member 7a [Source:ZFIN;Acc:ZDB-GENE-091013-3]	25
ENSDARG00000042428	0.253934	5.41804	3.19871	0.00705423	0.0243991	-3.82195	30777879	30782034	563972	gstt1a	glutathione S-transferase theta 1a [Source:ZFIN;Acc:ZDB-GENE-031001-13]	8
ENSDARG00000016080	0.25389	5.40746	4.20476	0.00104972	0.006067	-1.88697	5245562	5260451	557254	nob1	NIN1/RPN12 binding protein 1 homolog (S. cerevisiae) [Source:ZFIN;Acc:ZDB-GENE-030131-3112]	18
ENSDARG00000015879	0.253874	3.13965	3.58721	0.00335528	0.0141001	-2.55058	71633658	71643280	60637	pax8	paired box 8 [Source:ZFIN;Acc:ZDB-GENE-001030-3]	5
ENSDARG00000044102	0.253782	4.27832	4.13859	0.00118697	0.00660935	-1.79054	24666377	24668415	559352	znf593	zinc finger protein 593 [Source:ZFIN;Acc:ZDB-GENE-040426-1789]	17
ENSDARG00000055991	0.25367	4.72007	2.65415	0.0199769	0.0536221	-4.72194	23576105	23594680	338290	hmbsb	hydroxymethylbilane synthase, b [Source:ZFIN;Acc:ZDB-GENE-050522-491]	15
ENSDARG00000102934	0.253575	4.45125	3.45535	0.0043152	0.0170523	-3.14261	51692925	51702480	564706	noa1	nitric oxide associated 1 [Source:ZFIN;Acc:ZDB-GENE-080220-18]	14
ENSDARG00000042816	0.253552	2.42769	1.37416	0.192822	0.304563	-6.17622	24260273	24274708	406397	mmp9	matrix metallopeptidase 9 [Source:ZFIN;Acc:ZDB-GENE-040426-2132]	8
ENSDARG00000098424	0.253517	4.7844	2.86329	0.0134132	0.0395515	-4.34571	11536	45957	563292	CABZ01079241.1		KN149681.1
ENSDARG00000087556	0.253469	1.3521	1.46557	0.166736	0.272851	-5.72449	27528219	27732208	492757	pacrg	PARK2 co-regulated [Source:ZFIN;Acc:ZDB-GENE-041114-100]	17
ENSDARG00000077762	0.253374	2.08047	2.07047	0.0590662	0.123617	-5.03628	14834694	14975815	368491	SLC2A4RG	SLC2A4 regulator [Source:HGNC Symbol;Acc:HGNC:15930]	23
ENSDARG00000003920	0.25336	9.13705	7.6233	3.98553e-06	0.000164654	3.71941	13130056	13133937	321714	setb	SET translocation (myeloid leukemia-associated) B [Source:ZFIN;Acc:ZDB-GENE-030131-433]	21
ENSDARG00000079055	0.253246	3.57283	3.93979	0.00172142	0.00871232	-1.99086	39151181	39197167	566303	TARBP1 (1 of 2)	TAR (HIV-1) RNA binding protein 1 [Source:HGNC Symbol;Acc:HGNC:11568]	13
ENSDARG00000002487	0.253222	5.01043	4.17717	0.00110484	0.00628887	-1.87285	5364723	5383383	321289	noc3l	NOC3-like DNA replication regulator [Source:ZFIN;Acc:ZDB-GENE-030131-9878]	12
ENSDARG00000035608	0.253164	6.13943	5.97153	4.83134e-05	0.000735731	1.21737	18421575	18432443	492357	pgam5	phosphoglycerate mutase family member 5 [Source:ZFIN;Acc:ZDB-GENE-030131-683]	5
ENSDARG00000061691	0.253105	4.46772	4.34416	0.000811557	0.00501019	-1.44426	37238132	37253688	561142	qpctla	glutaminyl-peptide cyclotransferase-like a [Source:ZFIN;Acc:ZDB-GENE-030131-1441]	18
ENSDARG00000036994	0.252994	2.8875	2.60179	0.0220595	0.0577835	-4.34274	18287657	18348934	450056	tbc1d16	TBC1 domain family, member 16 [Source:ZFIN;Acc:ZDB-GENE-041010-179]	3
ENSDARG00000100531	0.252863	3.24775	3.05759	0.00924644	0.0298504	-3.59237	53428849	53435332	393338	abhd14b	abhydrolase domain containing 14B [Source:ZFIN;Acc:ZDB-GENE-040426-1342]	6
ENSDARG00000104936	0.252646	1.19373	1.33252	0.205776	0.319348	-5.84819	35303783	35370945	564539	si:ch211-225h24.2	si:ch211-225h24.2 [Source:ZFIN;Acc:ZDB-GENE-030131-1581]	23
ENSDARG00000030756	0.252607	7.93248	5.8733	5.66977e-05	0.000802848	0.944276	54336611	54352679	30430	dnmt1	DNA (cytosine-5-)-methyltransferase 1 [Source:ZFIN;Acc:ZDB-GENE-990714-15]	3
ENSDARG00000045486	0.252595	3.77962	3.49824	0.00397575	0.016012	-2.89312	21602008	21745618	449994	pawr	PRKC, apoptosis, WT1, regulator [Source:ZFIN;Acc:ZDB-GENE-041010-108]	4
ENSDARG00000102050	0.252583	1.99332	1.24711	0.234549	0.351859	-6.20027	43770357	43785552	100001113	CABZ01069335.1		23
ENSDARG00000096278	0.252446	-1.05986	0.19528	0.848219	0.897695	-6.10636	44408775	44410872	796282	nkd3	naked cuticle homolog 3 [Source:ZFIN;Acc:ZDB-GENE-060503-63]	19
ENSDARG00000042874	0.25242	3.68988	3.1554	0.00766512	0.0258784	-3.52643	23427248	23428538	553622	phlda2	pleckstrin homology-like domain, family A, member 2 [Source:ZFIN;Acc:ZDB-GENE-050522-73]	25
ENSDARG00000003860	0.252399	7.39069	6.82403	1.27413e-05	0.000319611	2.53052	18669752	18672871	751689	cbx3a	chromobox homolog 3a (HP1 gamma homolog, Drosophila) [Source:ZFIN;Acc:ZDB-GENE-030131-1158]	19
ENSDARG00000063407	0.252385	3.99652	4.24096	0.000981676	0.00578496	-1.52719	1275707	1294474		ADAMTSL4	ADAMTS-like 4 [Source:HGNC Symbol;Acc:HGNC:19706]	16
ENSDARG00000043011	0.25237	3.06445	3.59738	0.00329092	0.0139029	-2.51087	25840889	25849317	404732	chst14	carbohydrate (N-acetylgalactosamine 4-0) sulfotransferase 14 [Source:ZFIN;Acc:ZDB-GENE-040401-3]	20
ENSDARG00000060236	0.252367	2.23871	1.83594	0.0895404	0.170452	-5.46075	40440094	40489419	557881	dok7	docking protein 7 [Source:ZFIN;Acc:ZDB-GENE-090312-103]	1
ENSDARG00000005640	0.252307	2.02642	2.3696	0.0341162	0.0810632	-4.50847	41234138	41238705	368634	adat3	adenosine deaminase, tRNA-specific 3 [Source:ZFIN;Acc:ZDB-GENE-030616-531]	9
ENSDARG00000096000	0.252298	2.23631	1.37649	0.192118	0.30381	-6.11518	42767875	42861428		si:dkey-29j8.2	si:dkey-29j8.2 [Source:ZFIN;Acc:ZDB-GENE-110913-58]	4
ENSDARG00000099082	0.252273	2.45747	2.76825	0.0160808	0.0455146	-3.91407	7247423	7248276		BX005085.3		3
ENSDARG00000028346	0.25225	2.57756	2.01608	0.0651318	0.133174	-5.27406	11340688	11404952	406633	tesca	tescalcin a [Source:ZFIN;Acc:ZDB-GENE-040426-2632]	5
ENSDARG00000063100	0.252244	6.55821	5.95161	4.99016e-05	0.000745833	1.14385	10848868	10867244	799058	psmd14	proteasome (prosome, macropain) 26S subunit, non-ATPase, 14 [Source:ZFIN;Acc:ZDB-GENE-070410-56]	11
ENSDARG00000087793	0.252105	3.746	1.59047	0.135953	0.233634	-6.25976	25641544	25649623	100002736	si:dkey-54n8.2	si:dkey-54n8.2 [Source:ZFIN;Acc:ZDB-GENE-131121-569]	15
ENSDARG00000089637	0.252058	4.95225	5.57076	9.36012e-05	0.00112522	0.695144	35069009	35074278	100005387	rnaseh2c	ribonuclease H2, subunit C [Source:ZFIN;Acc:ZDB-GENE-030131-2469]	14
ENSDARG00000093444	0.252044	1.36387	1.36794	0.194713	0.306813	-5.85516	17130297	17142855	100534806	si:dkey-106l3.7	si:dkey-106l3.7 [Source:ZFIN;Acc:ZDB-GENE-091204-216]	10
ENSDARG00000068256	0.252025	5.00007	6.12983	3.7437e-05	0.000633232	1.64457	60971682	60978731	449812	rwdd	RWD domain containing 4 [Source:ZFIN;Acc:ZDB-GENE-041010-61]	7
ENSDARG00000078676	0.251999	2.95072	2.37506	0.033771	0.0804421	-4.76821	3772248	3853924	570792	myrf	myelin regulatory factor [Source:ZFIN;Acc:ZDB-GENE-080204-57]	25
ENSDARG00000098562	0.251994	1.19999	1.36804	0.194683	0.306798	-5.80552	524103	524907		si:ch211-87m7.3	si:ch211-87m7.3 [Source:ZFIN;Acc:ZDB-GENE-120215-233]	8
ENSDARG00000088877	0.251968	3.8376	3.93766	0.00172832	0.00873142	-2.06457	10096523	10123098	564317	smarcd2	SWI/SNF related, matrix associated, actin dependent regulator of chromatin, subfamily d, member 2 [Source:ZFIN;Acc:ZDB-GENE-080215-1]	12
ENSDARG00000045544	0.251729	3.05974	1.69694	0.113713	0.20384	-5.91271	19721673	19753327	493781	hgfa	hepatocyte growth factor a [Source:ZFIN;Acc:ZDB-GENE-041014-2]	4
ENSDARG00000055120	0.251701	6.78919	5.16541	0.000186921	0.00177657	-0.254316	32670420	32679003	406645	ctsba	cathepsin Ba [Source:ZFIN;Acc:ZDB-GENE-040426-2650]	17
ENSDARG00000098045	0.251461	2.18185	2.11072	0.054919	0.116852	-4.99966	49103746	49122419		si:dkey-172f14.2	si:dkey-172f14.2 [Source:ZFIN;Acc:ZDB-GENE-131127-527]	5
ENSDARG00000006939	0.251423	2.0368	2.13597	0.0524578	0.11272	-4.91375	41680219	41697180	30254	tbx6l	T-box 6, like [Source:ZFIN;Acc:ZDB-GENE-980526-171]	5
ENSDARG00000077673	0.251394	1.52979	1.69176	0.114717	0.205357	-5.46162	41962105	41973354	569464	wu:fb15h11	wu:fb15h11 [Source:ZFIN;Acc:ZDB-GENE-030131-8582]	15
ENSDARG00000061024	0.251362	5.05709	5.14768	0.000192761	0.00181617	-0.0765403	1693767	1717703	767725	rabggta	Rab geranylgeranyltransferase, alpha subunit [Source:ZFIN;Acc:ZDB-GENE-060929-1042]	23
ENSDARG00000041729	0.251359	2.97245	2.90562	0.0123704	0.0372294	-3.80351	15274863	15372979	431722	sntb1	syntrophin, beta 1 (dystrophin-associated protein A1, 59kDa, basic component 1) [Source:ZFIN;Acc:ZDB-GENE-040704-13]	16
ENSDARG00000024693	0.251328	3.94164	3.43701	0.00446916	0.0174629	-3.05321	48021042	48029069	415194	lysmd3	LysM, putative peptidoglycan-binding, domain containing 3 [Source:ZFIN;Acc:ZDB-GENE-040625-88]	5
ENSDARG00000035781	0.251326	4.07287	3.80478	0.00222022	0.0104669	-2.37934	69211764	69229740	492799	ctdnep1b	CTD nuclear envelope phosphatase 1b [Source:ZFIN;Acc:ZDB-GENE-041114-152]	7
ENSDARG00000006508	0.251268	2.66695	2.88708	0.0128171	0.0382262	-3.75274	11196463	11286438	447840	pip5k1bb	phosphatidylinositol-4-phosphate 5-kinase, type I, beta b [Source:ZFIN;Acc:ZDB-GENE-040912-141]	8
ENSDARG00000052164	0.251081	3.53833	2.34576	0.0356633	0.0839129	-4.98329	46970267	46993072	393453	znf507	zinc finger protein 507 [Source:ZFIN;Acc:ZDB-GENE-040426-1233]	7
ENSDARG00000099842	0.25104	0.289619	1.68134	0.116759	0.208364	-5.12687	43010248	43054025		si:ch73-156l6.2	si:ch73-156l6.2 [Source:ZFIN;Acc:ZDB-GENE-131121-453]	3
ENSDARG00000101594	0.25101	2.69991	2.18552	0.0479251	0.105367	-5.02608	67272096	67362297				4
ENSDARG00000074031	0.251	4.36491	4.96177	0.000266836	0.00226903	-0.272661	5527715	5546207	564382	fastkd2	FAST kinase domains 2 [Source:ZFIN;Acc:ZDB-GENE-090313-7]	1
ENSDARG00000041830	0.250889	4.52571	4.60022	0.000508799	0.00358286	-0.976238	23118806	23128641	334107	tsn	translin [Source:ZFIN;Acc:ZDB-GENE-030131-6039]	9
ENSDARG00000056720	0.250878	4.71824	4.26669	0.000936073	0.00558187	-1.64536	26132765	26137959	447856	utp3	UTP3, small subunit (SSU) processome component, homolog (S. cerevisiae) [Source:ZFIN;Acc:ZDB-GENE-040912-163]	11
ENSDARG00000039196	0.250811	7.02254	3.49974	0.00396433	0.0159792	-3.4116	11902143	12049695	100005373	greb1l	growth regulation by estrogen in breast cancer-like [Source:ZFIN;Acc:ZDB-GENE-030131-4022]	2
ENSDARG00000099403	0.250753	3.36477	2.00453	0.0664927	0.135375	-5.51681	67142315	67378843	100333986	znf1075	zinc finger protein 1075 [Source:ZFIN;Acc:ZDB-GENE-120703-31]	4
ENSDARG00000057568	0.250739	1.36628	1.56673	0.141396	0.240743	-5.59079	18970961	18974198		nefla	neurofilament, light polypeptide a [Source:ZFIN;Acc:ZDB-GENE-091117-1]	21
ENSDARG00000077089	0.25073	5.2041	6.18143	3.44764e-05	0.000602059	1.69619	26444699	26469298		blm	Bloom syndrome, RecQ helicase-like [Source:ZFIN;Acc:ZDB-GENE-070702-5]	18
ENSDARG00000098126	0.250698	4.54567	3.20209	0.00700865	0.0242813	-3.65063	63430193	63575181		znf1019	zinc finger protein 1019 [Source:ZFIN;Acc:ZDB-GENE-110913-148]	4
ENSDARG00000018902	0.25069	6.28119	3.9023	0.00184716	0.00914967	-2.57719	12336696	12365169	30228	pes	pescadillo [Source:ZFIN;Acc:ZDB-GENE-990415-206]	5
ENSDARG00000044143	0.250571	4.48227	4.0386	0.00143032	0.00758272	-2.0286	10395313	10411006	613021	nol8	nucleolar protein 8 [Source:ZFIN;Acc:ZDB-GENE-050208-491]	22
ENSDARG00000024478	0.250553	6.58182	3.4132	0.00467733	0.0180941	-3.54784	34412812	34418287	321611	mpc2	mitochondrial pyruvate carrier 2 [Source:ZFIN;Acc:ZDB-GENE-030131-330]	9
ENSDARG00000060362	0.250513	3.78983	3.89742	0.00186422	0.00920191	-2.1291	37284784	37299291	562771	nadkb	NAD kinase b [Source:ZFIN;Acc:ZDB-GENE-061103-433]	2
ENSDARG00000095415	0.250453	0.0490431	1.17858	0.259873	0.379591	-5.71212	56783585	56810443	795181	RNF224	ring finger protein 224 [Source:HGNC Symbol;Acc:HGNC:41912]	5
ENSDARG00000079374	0.250434	6.43506	5.473	0.000110362	0.00124651	0.323608	31660597	31860433	565459	tjp1b	tight junction protein 1b [Source:ZFIN;Acc:ZDB-GENE-070925-1]	25
ENSDARG00000039412	0.250416	3.66946	3.70374	0.00268851	0.0120193	-2.46903	16221508	16223351	474350	dmrta2	DMRT-like family A2 [Source:ZFIN;Acc:ZDB-GENE-041116-2]	8
ENSDARG00000074002	0.250411	5.31522	2.50905	0.0262776	0.0662483	-5.09861	40631530	40648667	558960	slc6a11a	solute carrier family 6 (neurotransmitter transporter), member 11a [Source:ZFIN;Acc:ZDB-GENE-030131-3729]	6
ENSDARG00000102843	0.25037	2.31619	1.74137	0.105422	0.19251	-5.62899	68896091	68901105		si:dkey-204g14.5	si:dkey-204g14.5 [Source:ZFIN;Acc:ZDB-GENE-141211-82]	5
ENSDARG00000005172	0.25023	3.98303	3.77637	0.00234281	0.0108722	-2.41123	39512375	39521796	572690	dynll2b	dynein, light chain, LC8-type 2b [Source:ZFIN;Acc:ZDB-GENE-050320-132]	21
ENSDARG00000100603	0.250212	0.495738	1.48601	0.161328	0.266192	-5.45233	2379	2582		CABZ01095512.1		KN150205.1
ENSDARG00000030887	0.250207	4.4375	3.41157	0.00469197	0.0181287	-3.22371	23736518	23741418	541372	phf23a	PHD finger protein 23a [Source:ZFIN;Acc:ZDB-GENE-050320-67]	5
ENSDARG00000101592	0.250203	5.75554	2.83116	0.0142623	0.0414377	-4.56866	31530	144310	100317029	prp	persistent plexus [Source:ZFIN;Acc:ZDB-GENE-090826-1]	KN150214.1
ENSDARG00000037070	0.250153	2.85469	2.81237	0.0147831	0.0426701	-3.94513	4842385	4853442	569632	tmem242	transmembrane protein 242 [Source:ZFIN;Acc:ZDB-GENE-040724-146]	20
ENSDARG00000024964	0.250092	4.57127	3.96178	0.00165176	0.00844505	-2.19551	16542853	16732703	368723	inadl	InaD-like (Drosophila) [Source:ZFIN;Acc:ZDB-GENE-030616-129]	22
ENSDARG00000094821	0.250087	2.63708	1.32593	0.207887	0.321846	-6.29983	7762945	7765347		si:ch73-44m9.2	si:ch73-44m9.2 [Source:ZFIN;Acc:ZDB-GENE-081031-72]	22
ENSDARG00000103521	0.25008	1.45569	1.67294	0.118426	0.210475	-5.46627	54218470	54224926	550371	capsla	calcyphosine-like a [Source:ZFIN;Acc:ZDB-GENE-030131-7291]	2
ENSDARG00000020015	0.250055	4.38581	3.966	0.00163873	0.00839317	-2.1455	12103418	12107190	432383	mrps33	mitochondrial ribosomal protein S33 [Source:ZFIN;Acc:ZDB-GENE-040715-6]	4
ENSDARG00000040224	0.250006	6.90192	3.54901	0.00360865	0.0149273	-3.30922	24610515	24617477	323406	krcp	kelch repeat-containing protein [Source:ZFIN;Acc:ZDB-GENE-030131-2126]	7
ENSDARG00000095579	0.249972	3.85895	3.73411	0.00253803	0.0115151	-2.46054	20588613	20594020	797988	FIS1	fission, mitochondrial 1 [Source:HGNC Symbol;Acc:HGNC:21689]	7
ENSDARG00000086112	0.249766	5.70822	4.39837	0.0007347	0.00467039	-1.56308	32107046	32114218	568826	CKAP2	cytoskeleton associated protein 2 [Source:HGNC Symbol;Acc:HGNC:1990]	10
ENSDARG00000071116	0.249748	1.71825	1.51638	0.153565	0.256273	-5.76947	11352849	11397226	402965	eepd1	endonuclease/exonuclease/phosphatase family domain containing 1 [Source:ZFIN;Acc:ZDB-GENE-040426-1831]	19
ENSDARG00000043095	0.249712	3.94845	3.20228	0.0070062	0.0242813	-3.50523	10185147	10192796	100008047	kctd6a	potassium channel tetramerization domain containing 6a [Source:ZFIN;Acc:ZDB-GENE-050208-474]	22
ENSDARG00000071567	0.249635	3.32243	2.8436	0.0139274	0.0407418	-4.01612	29428963	29433721	563265	TSTD1	thiosulfate sulfurtransferase (rhodanese)-like domain containing 1 [Source:HGNC Symbol;Acc:HGNC:35410]	14
ENSDARG00000022763	0.249604	3.26018	3.08942	0.00869911	0.0284978	-3.53541	31330044	31405926	394139	hpcal1	hippocalcin-like 1 [Source:ZFIN;Acc:ZDB-GENE-040426-1242]	20
ENSDARG00000001859	0.249592	4.87351	3.86624	0.00197702	0.00962456	-2.44196	14411167	14414082	30416	dbx1b	developing brain homeobox 1b [Source:ZFIN;Acc:ZDB-GENE-000128-11]	25
ENSDARG00000088505	0.249495	3.47091	1.88708	0.0818798	0.159427	-5.73584	12217089	12223715	557141	fam217b	family with sequence similarity 217, member B [Source:ZFIN;Acc:ZDB-GENE-090313-236]	23
ENSDARG00000104414	0.249452	4.70789	4.32919	0.000834208	0.00513264	-1.52481	59204233	59235373	100144628	shmt2	serine hydroxymethyltransferase 2 (mitochondrial) [Source:ZFIN;Acc:ZDB-GENE-071213-1]	6
ENSDARG00000101626	0.249237	4.95404	4.47352	0.000640409	0.00424788	-1.30132	54525232	54527311	336063	arf6a	ADP-ribosylation factor 6a [Source:ZFIN;Acc:ZDB-GENE-030131-8007]	20
ENSDARG00000040432	0.249165	5.4082	3.34211	0.00535908	0.0199698	-3.54504	17832518	17838270	117509	klf2b	Kruppel-like factor 2b [Source:ZFIN;Acc:ZDB-GENE-011109-2]	19
ENSDARG00000101635	0.249091	4.57743	4.3953	0.000738855	0.0046907	-1.37208	10852401	10861812	405799	dact1	dishevelled-binding antagonist of beta-catenin 1 [Source:ZFIN;Acc:ZDB-GENE-040623-3]	17
ENSDARG00000052654	0.248931	1.30006	1.81863	0.0922758	0.174185	-5.20108	21677911	21918131	558427	thrab	thyroid hormone receptor alpha b [Source:ZFIN;Acc:ZDB-GENE-060613-1]	12
ENSDARG00000073732	0.248898	5.6717	3.30353	0.00577016	0.0210704	-3.65788	16941309	17031310	563011	myh14	myosin, heavy chain 14, non-muscle [Source:ZFIN;Acc:ZDB-GENE-100921-1]	16
ENSDARG00000054103	0.248758	2.06271	2.25553	0.042144	0.0952505	-4.71799	37919751	37926113	654446	ripply1	ripply1 [Source:ZFIN;Acc:ZDB-GENE-060113-1]	21
ENSDARG00000095965	0.24872	0.308339	1.2323	0.239847	0.357803	-5.7188	45750589	45751845		si:ch211-268b13.5	si:ch211-268b13.5 [Source:ZFIN;Acc:ZDB-GENE-110411-163]	9
ENSDARG00000088567	0.248685	0.460484	1.06866	0.304833	0.428235	-5.9392	29696144	29713609	795272	VPS72 (2 of 2)	vacuolar protein sorting 72 homolog (S. cerevisiae) [Source:HGNC Symbol;Acc:HGNC:11644]	16
ENSDARG00000075726	0.248677	2.1599	2.36355	0.0345026	0.0818222	-4.55892	15699591	15709597	550454	dhrs7b	dehydrogenase/reductase (SDR family) member 7B [Source:ZFIN;Acc:ZDB-GENE-050417-277]	3
ENSDARG00000037924	0.248595	4.6664	5.84782	5.91136e-05	0.000823922	1.23068	36202981	36235305	336333	gna13b	guanine nucleotide binding protein (G protein), alpha 13b [Source:ZFIN;Acc:ZDB-GENE-030131-8277]	3
ENSDARG00000097253	0.248462	3.42728	2.70801	0.0180347	0.049671	-4.29727	44813707	44840317		yeats2	YEATS domain containing 2 [Source:ZFIN;Acc:ZDB-GENE-081104-292]	2
ENSDARG00000055632	0.248274	3.87586	3.51431	0.00385565	0.0156998	-2.88757	24708751	24736154	399690	smtnl	smoothelin, like [Source:ZFIN;Acc:ZDB-GENE-040212-1]	15
ENSDARG00000019135	0.248238	0.929136	1.62435	0.128498	0.223914	-5.38092	34966054	34999326	566413	ankef1a	ankyrin repeat and EF-hand domain containing 1a [Source:ZFIN;Acc:ZDB-GENE-041001-196]	20
ENSDARG00000015674	0.248228	5.72231	4.83745	0.000332511	0.0026306	-0.745001	24531788	24534218	30526	msxc	muscle segment homeobox C [Source:ZFIN;Acc:ZDB-GENE-980526-306]	13
ENSDARG00000041414	0.248226	0.628546	1.49967	0.157798	0.261659	-5.46982	46447886	46458886	751764	bmf2	Bcl2 modifying factor 2 [Source:ZFIN;Acc:ZDB-GENE-041210-319]	20
ENSDARG00000013795	0.248224	2.96835	1.91235	0.0783187	0.153889	-5.5545	39734141	39758581	393296	hps4	Hermansky-Pudlak syndrome 4 [Source:ZFIN;Acc:ZDB-GENE-040426-1068]	8
ENSDARG00000060926	0.248208	1.76312	2.16421	0.0498269	0.10845	-4.78334	35792779	35813699	562396	rnf19b	ring finger protein 19B [Source:ZFIN;Acc:ZDB-GENE-060503-281]	19
ENSDARG00000061213	0.248181	4.03606	3.55906	0.0035402	0.0147252	-2.84268	26026202	26040797	791143	rabep2	rabaptin, RAB GTPase binding effector protein 2 [Source:ZFIN;Acc:ZDB-GENE-070112-572]	3
ENSDARG00000007892	0.248147	2.99119	3.06732	0.0090756	0.0294595	-3.50358	24249682	24253355	393370	pdcd2	programmed cell death 2 [Source:ZFIN;Acc:ZDB-GENE-040426-1236]	13
ENSDARG00000052842	0.248095	4.80241	5.18359	0.000181125	0.00173839	0.036021	48795597	48857802	641328	ppifb	peptidylprolyl isomerase Fb [Source:ZFIN;Acc:ZDB-GENE-051030-126]	12
ENSDARG00000052842	0.248095	4.80241	5.18359	0.000181125	0.00173839	0.036021	48795597	48857802	103911964	ppifb	peptidylprolyl isomerase Fb [Source:ZFIN;Acc:ZDB-GENE-051030-126]	12
ENSDARG00000035607	0.248071	3.88281	3.24872	0.00640923	0.0228253	-3.39929	18439251	18459002	559297	ankle2	ankyrin repeat and LEM domain containing 2 [Source:ZFIN;Acc:ZDB-GENE-030131-6090]	5
ENSDARG00000007065	0.248051	4.81865	5.82456	6.14132e-05	0.00084275	1.16043	30835804	30841588	550455	mrps18b	mitochondrial ribosomal protein S18B [Source:ZFIN;Acc:ZDB-GENE-050417-278]	19
ENSDARG00000090847	0.248033	5.24966	1.60717	0.132233	0.228924	-6.57821	6602856	6621536	100149940	si:ch211-209l18.4	si:ch211-209l18.4 [Source:ZFIN;Acc:ZDB-GENE-110411-221]	22
ENSDARG00000087736	0.248004	0.548867	1.44963	0.17106	0.27814	-5.51469	28422147	28432513	101882478	si:dkey-118k5.3	si:dkey-118k5.3 [Source:ZFIN;Acc:ZDB-GENE-121214-294]	15
ENSDARG00000078959	0.24789	3.55559	3.38339	0.00495188	0.0188559	-3.0539	30400352	30414570	557460	gb:eh507706	expressed sequence EH507706 [Source:ZFIN;Acc:ZDB-GENE-141215-16]	11
ENSDARG00000000651	0.247882	1.48291	1.69801	0.113507	0.203528	-5.43795	41238507	41244086	368635	osgepl1	O-sialoglycoprotein endopeptidase-like 1 [Source:ZFIN;Acc:ZDB-GENE-030616-532]	9
ENSDARG00000025889	0.2478	6.57352	4.58398	0.000523968	0.00365804	-1.30831	2948672	2971360	335736	usp14	ubiquitin specific peptidase 14 (tRNA-guanine transglycosylase) [Source:ZFIN;Acc:ZDB-GENE-030131-7676]	2
ENSDARG00000007081	0.247731	6.53906	6.71821	1.49533e-05	0.000359413	2.41173	20381432	20394682	406712	pias4a	protein inhibitor of activated STAT, 4a [Source:ZFIN;Acc:ZDB-GENE-040426-2734]	22
ENSDARG00000058658	0.247663	2.31218	2.21934	0.0450448	0.100574	-4.85459	1868139	1904766	100535682	si:dkey-178e17.3	si:dkey-178e17.3 [Source:ZFIN;Acc:ZDB-GENE-081104-335]	8
ENSDARG00000061553	0.247579	3.55287	2.70343	0.0181923	0.0499712	-4.34015	30389167	30395462	768199	tmem246	transmembrane protein 246 [Source:ZFIN;Acc:ZDB-GENE-061013-692]	11
ENSDARG00000102765	0.247538	5.01365	5.11481	0.0002041	0.00188484	-0.128191	3143174	3165692	563257	lonp1	lon peptidase 1, mitochondrial [Source:ZFIN;Acc:ZDB-GENE-030131-4006]	22
ENSDARG00000045980	0.247503	8.36393	6.52903	1.99828e-05	0.000432429	2.03042	4081428	4091680	768128	cst14b.1	cystatin 14b, tandem duplicate 1 [Source:ZFIN;Acc:ZDB-GENE-061013-189]	5
ENSDARG00000079839	0.247477	3.17722	3.21942	0.00677965	0.0237379	-3.26522	14599906	14666411	570029	arrdc1b	arrestin domain containing 1b [Source:ZFIN;Acc:ZDB-GENE-080515-2]	21
ENSDARG00000053542	0.247452	3.73053	3.61591	0.00317683	0.0135247	-2.65392	33563357	33564835	553403	kctd12.2	potassium channel tetramerisation domain containing 12.2 [Source:ZFIN;Acc:ZDB-GENE-060117-4]	1
ENSDARG00000001249	0.247415	2.92849	3.49846	0.00397409	0.016011	-2.66366	5087796	5100721	368900	pcgf1	polycomb group ring finger 1 [Source:ZFIN;Acc:ZDB-GENE-030616-605]	14
ENSDARG00000093759	0.247407	2.92578	2.65123	0.0200877	0.0538739	-4.26307	42820653	42821819	797659	gpr31	G protein-coupled receptor 31 [Source:ZFIN;Acc:ZDB-GENE-070705-34]	20
ENSDARG00000008239	0.24733	2.49945	2.48987	0.0272425	0.0680402	-4.43445	42536859	42567457	393095	mocs3	molybdenum cofactor synthesis 3 [Source:ZFIN;Acc:ZDB-GENE-040426-782]	17
ENSDARG00000053158	0.247165	0.49706	1.43213	0.175915	0.284166	-5.52356	45191319	45217417		prss56	protease, serine, 56 [Source:ZFIN;Acc:ZDB-GENE-070912-579]	2
ENSDARG00000043285	0.247116	3.46357	2.60578	0.0218937	0.0574415	-4.49524	32702542	32707828		zbtb21	zinc finger and BTB domain containing 21 [Source:ZFIN;Acc:ZDB-GENE-050411-7]	10
ENSDARG00000097044	0.247103	1.31833	1.37673	0.192045	0.303792	-5.8302	4955322	4957976		si:dkey-14d8.24	si:dkey-14d8.24 [Source:ZFIN;Acc:ZDB-GENE-131121-11]	4
ENSDARG00000058679	0.247097	3.35401	2.57343	0.0232743	0.0602468	-4.52413	11428535	11436742	569093	ZMAT1	zinc finger, matrin-type 1 [Source:HGNC Symbol;Acc:HGNC:29377]	21
ENSDARG00000056037	0.247068	0.697641	1.50474	0.156502	0.26003	-5.48203	26112983	26134602		itih6	inter-alpha-trypsin inhibitor heavy chain family, member 6 [Source:ZFIN;Acc:ZDB-GENE-050603-1]	23
ENSDARG00000043680	0.247009	7.09958	4.46503	0.00065041	0.0042958	-1.567	9184562	9212259	561348	ylpm1	YLP motif containing 1 [Source:ZFIN;Acc:ZDB-GENE-030131-2196]	20
ENSDARG00000094570	0.246905	0.618597	0.928866	0.370032	0.494379	-6.11941	46159597	46337629		si:ch211-226h7.2	si:ch211-226h7.2 [Source:ZFIN;Acc:ZDB-GENE-130531-8]	12
ENSDARG00000079350	0.246904	5.94026	4.36308	0.000783828	0.00488886	-1.65947	32915114	32931137	100536880	znf654	zinc finger protein 654 [Source:ZFIN;Acc:ZDB-GENE-030131-1423]	1
ENSDARG00000013800	0.246754	4.6619	4.58825	0.000519936	0.00363379	-1.028	30733666	30736366	415171	snrpd3	small nuclear ribonucleoprotein D3 polypeptide [Source:ZFIN;Acc:ZDB-GENE-040625-55]	8
ENSDARG00000044776	0.24662	5.16439	3.75926	0.0024199	0.011116	-2.70136	13566927	13575466	84040	clic3	chloride intracellular channel 3 [Source:ZFIN;Acc:ZDB-GENE-010507-2]	21
ENSDARG00000060586	0.246574	6.01562	4.18111	0.00109679	0.00625578	-2.01416	31103233	31122429	323089	ctdspl2b	CTD (carboxy-terminal domain, RNA polymerase II, polypeptide A) small phosphatase like 2b [Source:ZFIN;Acc:ZDB-GENE-030131-1809]	7
ENSDARG00000097452	0.246525	3.24439	2.21356	0.0455248	0.101356	-5.13203	7139665	7141407		si:zfos-1451h6.1	si:zfos-1451h6.1 [Source:ZFIN;Acc:ZDB-GENE-131121-245]	11
ENSDARG00000058794	0.246396	1.23351	0.631444	0.538791	0.651839	-6.53487	6043781	6052601	503734	zgc:113324	zgc:113324 [Source:ZFIN;Acc:ZDB-GENE-050306-13]	22
ENSDARG00000012485	0.246204	5.80458	7.04788	9.12561e-06	0.000262152	3.00777	60130110	60144746	445246	aurka	aurora kinase A [Source:ZFIN;Acc:ZDB-GENE-040801-161]	6
ENSDARG00000024295	0.246178	4.83897	4.33937	0.000818732	0.00504695	-1.53225	262380	268216		slc11a2	solute carrier family 11 (proton-coupled divalent metal ion transporter), member 2 [Source:ZFIN;Acc:ZDB-GENE-021115-1]	11
ENSDARG00000079482	0.246144	2.92802	2.64903	0.0201718	0.0540413	-4.26781	61903399	61913334	100333066	GID4	GID complex subunit 4 homolog [Source:HGNC Symbol;Acc:HGNC:28453]	3
ENSDARG00000037099	0.246106	3.15336	1.65459	0.122145	0.215575	-6.0017	28407609	28424462	393285	irs2a	insulin receptor substrate 2a [Source:ZFIN;Acc:ZDB-GENE-040426-975]	1
ENSDARG00000005448	0.246042	2.90805	3.16577	0.00751425	0.0255101	-3.29373	52478003	52486502	556680	mtfmt	mitochondrial methionyl-tRNA formyltransferase [Source:ZFIN;Acc:ZDB-GENE-060929-120]	7
ENSDARG00000015072	0.245922	3.60702	2.49891	0.0267838	0.0672037	-4.72893	44407809	44410963	30129	dmrt2a	doublesex and mab-3 related transcription factor 2a [Source:ZFIN;Acc:ZDB-GENE-990621-7]	5
ENSDARG00000056162	0.245906	1.97967	2.45147	0.0292782	0.0720652	-4.34981	18131022	18135291	724051	nr2c2ap	nuclear receptor 2C2-associated protein [Source:ZFIN;Acc:ZDB-GENE-050208-758]	22
ENSDARG00000054878	0.245809	2.9996	3.06178	0.00917241	0.0296752	-3.51635	25518659	25520810	566454	six2b	SIX homeobox 2b [Source:ZFIN;Acc:ZDB-GENE-080723-23]	12
ENSDARG00000058861	0.245643	6.00211	4.01571	0.00149293	0.00782966	-2.32879	4849021	4867637	336844	ncl1	nicalin [Source:ZFIN;Acc:ZDB-GENE-030131-8788]	22
ENSDARG00000100132	0.245512	0.167992	1.18274	0.258274	0.378161	-5.73824	3213657	3215226		CU929402.2		22
ENSDARG00000071197	0.245409	5.17213	5.36371	0.000132885	0.00141433	0.290956	8416771	8448531	402834	usp40	ubiquitin specific peptidase 40 [Source:ZFIN;Acc:ZDB-GENE-060518-5]	6
ENSDARG00000086906	0.245321	3.84795	2.95246	0.0113099	0.0347927	-3.95402	52544596	52561664	641572	stambpb	STAM binding protein b [Source:ZFIN;Acc:ZDB-GENE-051127-31]	8
ENSDARG00000006392	0.245185	4.69313	3.76872	0.00237694	0.0109806	-2.59263	18390564	18399218	450057	exosc9	exosome component 9 [Source:ZFIN;Acc:ZDB-GENE-041010-180]	1
ENSDARG00000100548	0.245127	2.7871	2.1733	0.0490074	0.107228	-5.072	22083498	22088879	566236	tefm	transcription elongation factor, mitochondrial [Source:ZFIN;Acc:ZDB-GENE-060825-345]	6
ENSDARG00000090447	0.245038	3.35571	3.38212	0.00496396	0.0188791	-3.00235	15207623	15257125	100534898	mtbp	MDM2 binding protein [Source:ZFIN;Acc:ZDB-GENE-120724-1]	16
ENSDARG00000044899	0.244999	4.86247	3.75465	0.00244114	0.0111769	-2.65442	22203004	22211504	541482	tmem183a	transmembrane protein 183A [Source:ZFIN;Acc:ZDB-GENE-050327-5]	11
ENSDARG00000017612	0.244998	3.17105	3.07471	0.00894794	0.0291442	-3.53895	28685086	28692282		pnpo	pyridoxamine 5'-phosphate oxidase [Source:ZFIN;Acc:ZDB-GENE-060602-2]	12
ENSDARG00000075323	0.244827	4.95207	5.1478	0.00019272	0.00181617	-0.0571818	29708968	29716565	406321	srfbp1	serum response factor binding protein 1 [Source:ZFIN;Acc:ZDB-GENE-040426-1991]	19
ENSDARG00000045801	0.244748	5.59062	5.31189	0.000145203	0.00150207	0.134684	8608601	8610925	324835	fbxl14b	F-box and leucine-rich repeat protein 14b [Source:ZFIN;Acc:ZDB-GENE-030131-3556]	4
ENSDARG00000061348	0.244593	1.82537	2.3337	0.0364712	0.0853489	-4.51109	34306080	34328524	792614	adat1	adenosine deaminase, tRNA-specific 1 [Source:ZFIN;Acc:ZDB-GENE-070410-64]	25
ENSDARG00000099743	0.244327	3.17704	2.97089	0.0109177	0.033837	-3.737	7570437	7575494	550590	zgc:113019	zgc:113019 [Source:ZFIN;Acc:ZDB-GENE-050417-449]	21
ENSDARG00000069044	0.24428	4.29785	2.80285	0.0150543	0.0432866	-4.34945	35639485	35662385	406265	agpat4	1-acylglycerol-3-phosphate O-acyltransferase 4 (lysophosphatidic acid acyltransferase, delta) [Source:ZFIN;Acc:ZDB-GENE-040426-1924]	13
ENSDARG00000070834	0.244124	4.56911	3.72209	0.00259653	0.0117207	-2.65557	20502496	20503398	324153	taf13	TAF13 RNA polymerase II, TATA box binding protein (TBP)-associated factor [Source:ZFIN;Acc:ZDB-GENE-030131-2873]	23
ENSDARG00000100757	0.244046	6.03104	4.89234	0.000301652	0.00245505	-0.682319	51991	60094	568786	BNC1	basonuclin 1 [Source:HGNC Symbol;Acc:HGNC:1081]	KN150342.1
ENSDARG00000054446	0.244039	5.27073	3.42754	0.00455083	0.0177006	-3.35859	31468879	31473617	393631	ccdc43	coiled-coil domain containing 43 [Source:ZFIN;Acc:ZDB-GENE-040426-1587]	3
ENSDARG00000100773	0.243982	4.40008	3.89739	0.0018643	0.00920191	-2.28036	53690305	53748895	325735	zmynd19	zinc finger, MYND-type containing 19 [Source:ZFIN;Acc:ZDB-GENE-030131-4460]	5
ENSDARG00000105277	0.243934	4.22491	4.61181	0.000498256	0.00352769	-0.885752	4120325	4196333	100003037	cnksr3	cnksr family member 3 [Source:ZFIN;Acc:ZDB-GENE-080204-43]	20
ENSDARG00000003216	0.243899	6.95622	6.25398	3.07247e-05	0.000559023	1.62498	33527666	33541952	325557	anxa2a	annexin A2a [Source:ZFIN;Acc:ZDB-GENE-030131-4282]	25
ENSDARG00000096689	0.243879	4.31617	4.31864	0.000850574	0.00520413	-1.45778	30962613	30966688		si:dkey-66i24.9	si:dkey-66i24.9 [Source:ZFIN;Acc:ZDB-GENE-130531-63]	3
ENSDARG00000098540	0.24378	3.4843	2.79235	0.0153588	0.0440004	-4.1563	4548100	4590736	325787	ZC3H7B (2 of 2)	zinc finger CCCH-type containing 7B [Source:HGNC Symbol;Acc:HGNC:30869]	3
ENSDARG00000098540	0.24378	3.4843	2.79235	0.0153588	0.0440004	-4.1563	4548100	4590736	100003994	ZC3H7B (2 of 2)	zinc finger CCCH-type containing 7B [Source:HGNC Symbol;Acc:HGNC:30869]	3
ENSDARG00000075129	0.243648	4.50163	3.88156	0.00192074	0.00940777	-2.33392	14266537	14290788		mrps11	mitochondrial ribosomal protein S11 [Source:ZFIN;Acc:ZDB-GENE-040724-84]	7
ENSDARG00000056186	0.243635	9.58766	6.14456	3.65658e-05	0.000623502	1.37862	26183559	26189703	406546	eif5a2	eukaryotic translation initiation factor 5A2 [Source:ZFIN;Acc:ZDB-GENE-040426-2405]	2
ENSDARG00000087492	0.24361	1.03766	1.4407	0.173525	0.281258	-5.66373	44045723	44086536	100005008	FO704810.2		21
ENSDARG00000016212	0.243567	6.25936	4.46646	0.000648716	0.00428697	-1.50006	71099967	71186048		nup214	nucleoporin 214 [Source:ZFIN;Acc:ZDB-GENE-110203-3]	5
ENSDARG00000013719	0.243323	5.53974	5.18408	0.00018097	0.00173775	-0.0875919	19496346	19510447	553652	gtse1	G-2 and S-phase expressed 1 [Source:ZFIN;Acc:ZDB-GENE-050522-493]	25
ENSDARG00000102433	0.243137	2.80624	2.0987	0.0561282	0.118791	-5.2033	35084225	35101111	553322	sytl4	synaptotagmin-like 4 [Source:ZFIN;Acc:ZDB-GENE-070209-217]	14
ENSDARG00000041011	0.243126	2.68027	2.02079	0.0645849	0.132277	-5.29619	48764129	48765678	798703	gemin7	gem (nuclear organelle) associated protein 7 [Source:EntrezGene;Acc:798703]	18
ENSDARG00000005115	0.243042	6.19706	6.0092	4.54537e-05	0.000708868	1.27523	7056314	7072501	394057	calub	calumenin b [Source:ZFIN;Acc:ZDB-GENE-040426-1251]	18
ENSDARG00000007531	0.242755	3.53496	3.1176	0.00824147	0.0273563	-3.55668	43070529	43075771	386639	zcchc9	zinc finger, CCHC domain containing 9 [Source:ZFIN;Acc:ZDB-GENE-031030-9]	10
ENSDARG00000039173	0.242754	8.69897	1.62448	0.12847	0.223886	-6.80255	16495264	16497883	30443	ctslb	cathepsin Lb [Source:ZFIN;Acc:ZDB-GENE-980526-285]	12
ENSDARG00000100003	0.24275	8.47748	2.98408	0.0106452	0.0331397	-4.4478	23709354	23714601	336473	glulb	glutamate-ammonia ligase (glutamine synthase) b [Source:ZFIN;Acc:ZDB-GENE-030131-8417]	6
ENSDARG00000038882	0.242733	7.63189	7.06056	8.95652e-06	0.000260264	2.89384	1569735	1608220	192332	smc4	structural maintenance of chromosomes 4 [Source:ZFIN;Acc:ZDB-GENE-020419-21]	15
ENSDARG00000058419	0.242651	7.7176	5.07288	0.000219585	0.00198745	-0.464967	3473186	3585132		gcn1	GCN1 eIF2 alpha kinase activator homolog [Source:ZFIN;Acc:ZDB-GENE-040724-264]	8
ENSDARG00000028957	0.242611	4.27006	4.41528	0.000712298	0.0045696	-1.26453	19218912	19224804	393307	maff	v-maf avian musculoaponeurotic fibrosarcoma oncogene homolog F [Source:ZFIN;Acc:ZDB-GENE-040426-1280]	12
ENSDARG00000075743	0.242498	4.74078	4.38919	0.000747176	0.0047251	-1.41825	29406993	29412017	557789	mrpl47	mitochondrial ribosomal protein L47 [Source:ZFIN;Acc:ZDB-GENE-030219-177]	6
ENSDARG00000030591	0.242358	3.2356	2.32509	0.0370583	0.0864045	-4.9359	26949139	26955399	326793	lrrc42	leucine rich repeat containing 42 [Source:ZFIN;Acc:ZDB-GENE-030131-4992]	2
ENSDARG00000013252	0.242245	0.876108	1.20499	0.249871	0.368925	-5.90721	26603291	26620948	561497	TMC5	transmembrane channel-like 5 [Source:HGNC Symbol;Acc:HGNC:22999]	3
ENSDARG00000101593	0.242129	3.30149	3.41476	0.0046634	0.0180645	-2.92511	2144974	2147476	567932	zgc:163077	zgc:163077 [Source:ZFIN;Acc:ZDB-GENE-070521-6]	21
ENSDARG00000054907	0.242044	5.23083	5.45835	0.000113133	0.0012669	0.449072	25106023	25110216	335751	cox7a3	cytochrome c oxidase subunit VIIa polypeptide 3 [Source:ZFIN;Acc:ZDB-GENE-030131-7691]	12
ENSDARG00000013329	0.242038	4.37809	4.04106	0.00142378	0.00755346	-2.00014	19276297	19286438	550347	ttc5	tetratricopeptide repeat domain 5 [Source:ZFIN;Acc:ZDB-GENE-050417-137]	7
ENSDARG00000079328	0.241992	4.5961	3.77138	0.00236501	0.0109449	-2.56658	5674514	5694306	101886287	PGBD4 (2 of 4)	piggyBac transposable element derived 4 [Source:HGNC Symbol;Acc:HGNC:19401]	22
ENSDARG00000037966	0.241973	4.64812	4.71511	0.0004137	0.00307966	-0.788955	32519983	32526722	100004014	thoc6	THO complex 6 [Source:ZFIN;Acc:ZDB-GENE-041010-198]	3
ENSDARG00000096433	0.241943	1.82178	1.50952	0.15529	0.258521	-5.81098	33668433	33680900		rock2b	rho-associated, coiled-coil containing protein kinase 2b [Source:ZFIN;Acc:ZDB-GENE-060125-2]	20
ENSDARG00000079886	0.241914	3.54044	3.29605	0.00585348	0.0213162	-3.21734	31959137	31970284	100005714	otulinb	OTU deubiquitinase with linear linkage specificity b [Source:ZFIN;Acc:ZDB-GENE-070912-627]	2
ENSDARG00000092348	0.241787	1.06989	0.786116	0.446015	0.567717	-6.37296	26779302	26780479		si:dkey-15h14.4	si:dkey-15h14.4 [Source:ZFIN;Acc:ZDB-GENE-070912-383]	2
ENSDARG00000018989	0.24153	7.72581	6.90402	1.13003e-05	0.000294426	2.64597	23390433	23410914	334086	hspa4b	heat shock protein 4b [Source:ZFIN;Acc:ZDB-GENE-030131-6018]	14
ENSDARG00000067592	0.241525	1.91783	2.05692	0.0605267	0.126026	-5.00949	62137563	62139253		BX901974.1		4
ENSDARG00000078912	0.241521	0.325263	0.874018	0.398105	0.521825	-6.0876	2738900	2752885	100332228	si:ch73-24k9.2	si:ch73-24k9.2 [Source:ZFIN;Acc:ZDB-GENE-121214-29]	19
ENSDARG00000059950	0.241462	5.73603	6.08607	4.01576e-05	0.00065722	1.45914	41237102	41347883	100000303	plxdc2	plexin domain containing 2 [Source:ZFIN;Acc:ZDB-GENE-140106-69]	7
ENSDARG00000075866	0.241442	2.30366	2.4387	0.0299865	0.0734017	-4.46859	11096478	11123255	567759	cdcp2	CUB domain containing protein 2 [Source:ZFIN;Acc:ZDB-GENE-070705-485]	2
ENSDARG00000059701	0.241437	6.46852	4.47761	0.00063566	0.00422929	-1.49911	40064173	40090757	560281	flii	flightless I actin binding protein [Source:ZFIN;Acc:ZDB-GENE-071212-3]	3
ENSDARG00000062662	0.241433	4.20988	3.64915	0.00298219	0.01295	-2.71241	14058901	14066565	100149390	lmod3	leiomodin 3 (fetal) [Source:ZFIN;Acc:ZDB-GENE-090313-353]	23
ENSDARG00000000442	0.241424	4.52372	3.04254	0.00951711	0.0304825	-3.95017	32422740	32443388	368686	slc39a13	solute carrier family 39 (zinc transporter), member 13 [Source:ZFIN;Acc:ZDB-GENE-030616-17]	7
ENSDARG00000070677	0.241421	3.79278	2.89394	0.01265	0.0378667	-4.04966	19894390	19897065	60634	fezf2	FEZ family zinc finger 2 [Source:ZFIN;Acc:ZDB-GENE-001103-3]	11
ENSDARG00000060150	0.241385	6.15648	5.39484	0.000126016	0.00136832	0.212535	34672491	34687393	503934	psmd11a	proteasome (prosome, macropain) 26S subunit, non-ATPase, 11a [Source:ZFIN;Acc:ZDB-GENE-030131-2711]	3
ENSDARG00000096575	0.241322	1.28955	1.93833	0.0748043	0.148431	-5.01105	23588080	23592451	103908689	si:dkey-182i3.9	si:dkey-182i3.9 [Source:ZFIN;Acc:ZDB-GENE-121214-310]	15
ENSDARG00000092267	0.241317	1.32571	1.49977	0.15777	0.261647	-5.67067	26630831	26631871		si:dkey-57i11.4	si:dkey-57i11.4 [Source:ZFIN;Acc:ZDB-GENE-070912-556]	2
ENSDARG00000055175	0.241311	0.24048	1.18064	0.259079	0.378914	-5.75966	25086242	25092187	565113	c1qtnf6a	C1q and tumor necrosis factor related protein 6a [Source:ZFIN;Acc:ZDB-GENE-080108-3]	3
ENSDARG00000059507	0.241302	1.44666	1.3954	0.186478	0.2972	-5.84574	7471445	7480414	799082	si:dkey-163m14.2	si:dkey-163m14.2 [Source:ZFIN;Acc:ZDB-GENE-120215-47]	21
ENSDARG00000096428	0.241267	5.0208	5.51267	0.000103209	0.00119763	0.580655	8217859	8231210	556689	WIZ (1 of 2)	widely interspaced zinc finger motifs [Source:HGNC Symbol;Acc:HGNC:30917]	6
ENSDARG00000102239	0.241131	0.655986	1.12823	0.27979	0.401187	-5.93015	11567632	11571646		si:ch211-195e19.3	si:ch211-195e19.3 [Source:ZFIN;Acc:ZDB-GENE-141216-154]	13
ENSDARG00000026726	0.24109	7.82062	3.21962	0.00677704	0.023734	-3.98284	24978028	24983172	334724	anxa1a	annexin A1a [Source:ZFIN;Acc:ZDB-GENE-030131-6664]	5
ENSDARG00000099678	0.241088	2.22695	2.61637	0.0214593	0.0565144	-4.12603	24544481	24550856	571582	BX569789.3		3
ENSDARG00000076988	0.24108	5.4426	5.14491	0.000193692	0.00182319	-0.144087	31606393	31622882	566882	znf839	zinc finger protein 839 [Source:ZFIN;Acc:ZDB-GENE-030131-4936]	17
ENSDARG00000104117	0.241074	3.70245	3.13495	0.00797179	0.0266513	-3.56889	66377	75578	30363	fzd4	frizzled class receptor 4 [Source:ZFIN;Acc:ZDB-GENE-990415-217]	KN150617.1
ENSDARG00000037919	0.241074	7.04918	5.1695	0.0001856	0.00176918	-0.262944	35276597	35291688	445396	rbbp6	retinoblastoma binding protein 6 [Source:ZFIN;Acc:ZDB-GENE-040930-5]	3
ENSDARG00000101431	0.241036	3.30822	2.27401	0.0407321	0.0927567	-5.04531	31054868	31073593	323260	gas8	growth arrest-specific 8 [Source:ZFIN;Acc:ZDB-GENE-030131-1980]	18
ENSDARG00000055113	0.241034	6.09998	5.05675	0.000225863	0.0020218	-0.389364	35225784	35242450	568298	pom121	POM121 transmembrane nucleoporin [Source:ZFIN;Acc:ZDB-GENE-030131-6557]	10
ENSDARG00000056509	0.241014	3.06264	2.12429	0.0535832	0.114584	-5.23316	15581194	15613029	569665	pdik1l	PDLIM1 interacting kinase 1 like [Source:ZFIN;Acc:ZDB-GENE-051113-236]	19
ENSDARG00000020822	0.241013	2.30664	2.72752	0.0173777	0.0483041	-3.94563	30101931	30104237	550583	ift22	intraflagellar transport 22 homolog (Chlamydomonas) [Source:ZFIN;Acc:ZDB-GENE-050417-439]	5
ENSDARG00000052011	0.240996	1.34727	1.78462	0.0978717	0.182213	-5.26722	44620963	44623929	327396	rrad	Ras-related associated with diabetes [Source:ZFIN;Acc:ZDB-GENE-030131-5607]	7
ENSDARG00000089480	0.240837	4.96449	3.56201	0.0035203	0.0146601	-3.04533	28177741	28333704	572246	si:dkey-12j5.1	si:dkey-12j5.1 [Source:ZFIN;Acc:ZDB-GENE-100922-71]	16
ENSDARG00000019487	0.240718	4.21986	2.55557	0.0240727	0.061814	-4.7872	36797267	36807484	323607	tmx1	thioredoxin-related transmembrane protein 1 [Source:ZFIN;Acc:ZDB-GENE-030131-2327]	13
ENSDARG00000038186	0.240686	2.10719	2.39256	0.0326869	0.0784012	-4.49219	22204482	22210558	492461	RDM1	RAD52 motif containing 1 [Source:HGNC Symbol;Acc:HGNC:19950]	3
ENSDARG00000087666	0.240582	1.13546	1.35713	0.198035	0.310553	-5.80008	25568763	25576644	405787	fibpb	fibroblast growth factor (acidic) intracellular binding protein b [Source:ZFIN;Acc:ZDB-GENE-040630-2]	21
ENSDARG00000017842	0.240577	5.01275	4.70918	0.000418127	0.00310316	-0.871902	26154635	26167624	335226	syvn1	synovial apoptosis inhibitor 1, synoviolin [Source:ZFIN;Acc:ZDB-GENE-030131-7166]	14
ENSDARG00000022399	0.240544	6.07081	1.17242	0.262248	0.382204	-7.25825	31898917	31905123	405834	ntmt1	N-terminal Xaa-Pro-Lys N-methyltransferase 1 [Source:ZFIN;Acc:ZDB-GENE-040426-2055]	5
ENSDARG00000104517	0.240489	5.949	4.76072	0.000381259	0.00291137	-0.915598	5775438	5778187	100333064	UQCR10	ubiquinol-cytochrome c reductase, complex III subunit X [Source:HGNC Symbol;Acc:HGNC:30863]	21
ENSDARG00000015070	0.240328	5.9223	5.37722	0.000129858	0.00139197	0.207971	17139084	17148770	322059	pola2	polymerase (DNA directed), alpha 2 [Source:ZFIN;Acc:ZDB-GENE-030131-778]	8
ENSDARG00000035555	0.240212	0.266667	1.04402	0.315665	0.439252	-5.91205	23345847	23351647	447881	gbgt1l3	globoside alpha-1,3-N-acetylgalactosaminyltransferase 1, like 3 [Source:ZFIN;Acc:ZDB-GENE-040912-46]	5
ENSDARG00000031968	0.240187	3.3088	2.92835	0.011844	0.0360556	-3.85335	19744991	19810749	492772	cpped1	calcineurin-like phosphoesterase domain containing 1 [Source:ZFIN;Acc:ZDB-GENE-041114-118]	12
ENSDARG00000039208	0.240179	7.67334	6.01474	4.50488e-05	0.000706499	1.19267	33926464	33932098	799570	nasp	nuclear autoantigenic sperm protein (histone-binding) [Source:ZFIN;Acc:ZDB-GENE-030131-5511]	6
ENSDARG00000077248	0.240077	2.58945	2.76378	0.0162183	0.0457782	-3.96035	19568670	19570228	562056	zgc:171459	zgc:171459 [Source:ZFIN;Acc:ZDB-GENE-030131-2059]	25
ENSDARG00000100549	0.240071	3.13488	2.4274	0.0306276	0.0746811	-4.7268	347404	370244		TMEM38B	transmembrane protein 38B [Source:HGNC Symbol;Acc:HGNC:25535]	21
ENSDARG00000015222	0.240055	4.2866	4.29898	0.000881933	0.00534383	-1.48797	18847819	18852095	394041	cbll1	Cbl proto-oncogene-like 1, E3 ubiquitin protein ligase [Source:ZFIN;Acc:ZDB-GENE-040426-691]	4
ENSDARG00000052074	0.240051	4.14688	3.2632	0.00623385	0.0223474	-3.43903	51541217	51549387	792966	zmp:0000001085	zmp:0000001085 [Source:ZFIN;Acc:ZDB-GENE-140106-45]	7
ENSDARG00000002411	0.239903	2.59268	2.14657	0.0514559	0.111019	-5.06117	6675125	6783536	571344	pde4cb	phosphodiesterase 4C, cAMP-specific b [Source:ZFIN;Acc:ZDB-GENE-030131-4075]	11
ENSDARG00000037537	0.239869	4.07596	4.73903	0.000396344	0.00298797	-0.613694	20042613	20050871	553650	fam58a	family with sequence similarity 58, member A [Source:ZFIN;Acc:ZDB-GENE-050522-495]	23
ENSDARG00000043288	0.239821	3.27071	2.61297	0.0215977	0.0567947	-4.429	2944014	3010389	449553	impact	impact RWD domain protein [Source:ZFIN;Acc:ZDB-GENE-040927-10]	22
ENSDARG00000097150	0.239802	1.66573	2.07769	0.0583016	0.122344	-4.89825	35993543	35996565		si:dkey-81p22.14	si:dkey-81p22.14 [Source:ZFIN;Acc:ZDB-GENE-131127-45]	23
ENSDARG00000101423	0.239672	6.11047	4.66138	0.000455641	0.00330377	-1.11893	98232	104338	368352	cyp2y3	cytochrome P450, family 2, subfamily Y, polypeptide 3 [Source:ZFIN;Acc:ZDB-GENE-050522-490]	15
ENSDARG00000078592	0.239644	6.48754	5.08058	0.000216651	0.00196453	-0.384542	16546853	16590938	446115	nomo	nodal modulator [Source:ZFIN;Acc:ZDB-GENE-040826-3]	6
ENSDARG00000103377	0.239626	0.890312	1.44892	0.171256	0.278365	-5.61041	58552394	58577953		CU681855.1		7
ENSDARG00000011743	0.23957	4.5088	4.68636	0.000435622	0.00319299	-0.812198	17790446	17802444	563993	pigo	phosphatidylinositol glycan anchor biosynthesis, class O [Source:ZFIN;Acc:ZDB-GENE-091204-80]	10
ENSDARG00000068176	0.239558	4.72234	3.5661	0.00349298	0.0145634	-2.9891	52521473	52567507	767788	uqcc1	ubiquinol-cytochrome c reductase complex assembly factor 1 [Source:ZFIN;Acc:ZDB-GENE-060929-1034]	6
ENSDARG00000096322	0.23952	0.330062	1.33748	0.204196	0.317514	-5.59886	575043	576062	100334958	si:ch73-379f7.4	si:ch73-379f7.4 [Source:ZFIN;Acc:ZDB-GENE-120215-247]	6
ENSDARG00000021789	0.239508	4.18743	3.61277	0.00319587	0.0135748	-2.777	15119577	15125746	548602	myoc	myocilin [Source:ZFIN;Acc:ZDB-GENE-050425-2]	20
ENSDARG00000100813	0.239433	3.84198	3.75849	0.00242345	0.0111244	-2.4093	16577	34742	550370	nudt12	nudix (nucleoside diphosphate linked moiety X)-type motif 12 [Source:ZFIN;Acc:ZDB-GENE-050417-164]	KN150099.1
ENSDARG00000076426	0.239402	3.4815	3.30375	0.00576773	0.0210668	-3.18659	2259811	2292533	100884140	dsg2l	desmoglein 2 like [Source:ZFIN;Acc:ZDB-GENE-120229-2]	2
ENSDARG00000013966	0.239392	5.6557	5.74285	7.02681e-05	0.000919575	0.883704	16984745	17007040	436862	psma6b	proteasome (prosome, macropain) subunit, alpha type, 6b [Source:ZFIN;Acc:ZDB-GENE-040718-329]	20
ENSDARG00000013804	0.239364	7.43159	6.5381	1.97046e-05	0.00042783	2.0698	29183187	29189954	560033	capns1b	calpain, small subunit 1 b [Source:ZFIN;Acc:ZDB-GENE-030131-5206]	15
ENSDARG00000013845	0.23935	5.87099	3.93648	0.00173215	0.00874396	-2.46479	37653610	37676763	541501	ttc14	tetratricopeptide repeat domain 14 [Source:ZFIN;Acc:ZDB-GENE-050327-26]	22
ENSDARG00000022280	0.239279	6.73171	5.30958	0.000145777	0.00150609	0.00899062	7234041	7251749	30445	brd2a	bromodomain containing 2a [Source:ZFIN;Acc:ZDB-GENE-990415-248]	19
ENSDARG00000045493	0.239178	3.714	2.92916	0.0118256	0.0360167	-3.96223	23396582	23401420	563675	slc35e3	solute carrier family 35, member E3 [Source:ZFIN;Acc:ZDB-GENE-041210-186]	4
ENSDARG00000027826	0.239152	2.72372	2.74818	0.0167076	0.046821	-4.0275	31608916	31653097	553642	hdhd1	haloacid dehalogenase-like hydrolase domain containing 1 [Source:ZFIN;Acc:ZDB-GENE-050522-36]	1
ENSDARG00000060153	0.239151	5.09804	4.54871	0.000558554	0.0038378	-1.18639	45917099	45927583	569348	h6pd	hexose-6-phosphate dehydrogenase (glucose 1-dehydrogenase) [Source:ZFIN;Acc:ZDB-GENE-110408-60]	6
ENSDARG00000042821	0.239126	3.65582	3.83697	0.00208927	0.00998933	-2.20973	1587384	1637817	386801	agps	alkylglycerone phosphate synthase [Source:ZFIN;Acc:ZDB-GENE-031118-14]	9
ENSDARG00000012572	0.239053	3.76104	3.75049	0.00246046	0.0112494	-2.40343	25007116	25015479	394162	polr3f	polymerase (RNA) III (DNA directed) polypeptide F [Source:ZFIN;Acc:ZDB-GENE-040426-972]	22
ENSDARG00000014499	0.239013	5.63594	3.83221	0.00210813	0.0100524	-2.63403	21193688	21199435	445204	nutf2l	nuclear transport factor 2, like [Source:ZFIN;Acc:ZDB-GENE-020416-1]	19
ENSDARG00000037962	0.238851	7.58932	6.12229	3.78916e-05	0.000636444	1.37693	8249235	8259556	64278	psmb7	proteasome (prosome, macropain) subunit, beta type, 7 [Source:ZFIN;Acc:ZDB-GENE-001208-4]	21
ENSDARG00000017525	0.238837	4.53489	3.75478	0.00244054	0.0111769	-2.58503	35551968	35565702	334465	ccnt1	cyclin T1 [Source:ZFIN;Acc:ZDB-GENE-030131-6397]	23
ENSDARG00000100917	0.238832	4.46426	1.71859	0.109605	0.198387	-6.25547	46751130	46769977		slc30a8	solute carrier family 30 (zinc transporter), member 8 [Source:ZFIN;Acc:ZDB-GENE-060315-10]	19
ENSDARG00000063230	0.23876	3.19553	3.0699	0.00903078	0.0293481	-3.55478	6487442	6588127	557567	bmp7b	bone morphogenetic protein 7b [Source:ZFIN;Acc:ZDB-GENE-060929-328]	23
ENSDARG00000044199	0.238621	0.597734	1.25568	0.231524	0.348875	-5.76982	42921397	42932766	140428	gnat1	guanine nucleotide binding protein (G protein), alpha transducing activity polypeptide 1 [Source:ZFIN;Acc:ZDB-GENE-011128-11]	6
ENSDARG00000061865	0.238563	5.03461	3.64484	0.00300673	0.0130276	-2.89882	25083941	25135179	569118	ddx10	DEAD (Asp-Glu-Ala-Asp) box polypeptide 10 [Source:ZFIN;Acc:ZDB-GENE-071022-2]	21
ENSDARG00000101528	0.238428	0.0850958	0.529591	0.6054	0.70805	-6.26677	63372651	63381491		si:ch211-194h1.2	si:ch211-194h1.2 [Source:ZFIN;Acc:ZDB-GENE-110913-110]	4
ENSDARG00000063258	0.238405	4.93467	2.95262	0.0113063	0.0347877	-4.2073	7563859	7576081	101884332	rfx5	regulatory factor X, 5 [Source:ZFIN;Acc:ZDB-GENE-070717-3]	19
ENSDARG00000063182	0.238249	6.71794	5.19104	0.000178803	0.00172372	-0.202967	7277982	7317988	558213	RC3H1 (2 of 2)	ring finger and CCCH-type domains 1 [Source:HGNC Symbol;Acc:HGNC:29434]	2
ENSDARG00000058140	0.238138	1.73184	2.25479	0.0422016	0.0953366	-4.61957	17760829	17778493	393286	ttc25	tetratricopeptide repeat domain 25 [Source:ZFIN;Acc:ZDB-GENE-040426-995]	3
ENSDARG00000017809	0.238133	4.01348	4.12258	0.00122286	0.00675979	-1.75643	5052461	5069510	63998	stard3	StAR-related lipid transfer (START) domain containing 3 [Source:ZFIN;Acc:ZDB-GENE-001120-2]	19
ENSDARG00000005122	0.237861	7.36114	5.70139	7.52646e-05	0.000962962	0.665387	17014356	17071851	568265	atp2a2b	ATPase, Ca++ transporting, cardiac muscle, slow twitch 2b [Source:ZFIN;Acc:ZDB-GENE-030131-867]	21
ENSDARG00000078658	0.237857	4.40849	4.96508	0.000265285	0.00225908	-0.27653	35067354	35108347	568453	supt20	suppressor of Ty 20 homolog (S. cerevisiae) [Source:ZFIN;Acc:ZDB-GENE-091204-264]	10
ENSDARG00000069252	0.237825	0.804491	0.943368	0.362845	0.487578	-6.15902	43818079	43826782	30115	mixl1	Mix paired-like homeobox [Source:ZFIN;Acc:ZDB-GENE-000208-20]	20
ENSDARG00000029866	0.237751	0.490555	1.33866	0.20382	0.317054	-5.64032	20833458	20854004	100150665	slc6a14	solute carrier family 6 (amino acid transporter), member 14 [Source:ZFIN;Acc:ZDB-GENE-130411-2]	11
ENSDARG00000055314	0.237611	6.11367	5.24252	0.000163591	0.00161615	-0.0550032	25404534	25418432	321119	mcmbp	minichromosome maintenance complex binding protein [Source:ZFIN;Acc:ZDB-GENE-030131-9676]	13
ENSDARG00000061416	0.237529	0.802379	1.10993	0.287314	0.409243	-5.9913	32400712	32402688	569005	C2CD4A	C2 calcium-dependent domain containing 4A [Source:HGNC Symbol;Acc:HGNC:33627]	25
ENSDARG00000010572	0.237519	4.40401	2.87246	0.0131803	0.0390059	-4.24429	2547525	2557783	406541	slc25a25a	solute carrier family 25 (mitochondrial carrier; phosphate carrier), member 25a [Source:ZFIN;Acc:ZDB-GENE-040426-2396]	8
ENSDARG00000090998	0.237484	3.54336	3.19175	0.00714907	0.0246167	-3.41762	72538760	72554520	103908660	CABZ01071911.1		4
ENSDARG00000040033	0.237444	3.31587	2.85405	0.0136521	0.0401047	-3.9948	40093413	40124113	393185	trmt11	tRNA methyltransferase 11 homolog (S. cerevisiae) [Source:ZFIN;Acc:ZDB-GENE-040426-953]	16
ENSDARG00000023672	0.237425	4.00944	4.29678	0.000885525	0.00536135	-1.42479	38538168	38541504	445243	timm8a	translocase of inner mitochondrial membrane 8 homolog A (yeast) [Source:ZFIN;Acc:ZDB-GENE-040801-158]	14
ENSDARG00000034895	0.237416	0.962402	1.53219	0.149653	0.251061	-5.51923	21584406	21593192	563884	tgfb1b	transforming growth factor, beta 1b [Source:ZFIN;Acc:ZDB-GENE-091028-1]	21
ENSDARG00000103670	0.237415	3.85609	3.06099	0.00918637	0.0297056	-3.7506	55090608	55108371		cmc1	C-x(9)-C motif containing 1 [Source:ZFIN;Acc:ZDB-GENE-040426-2626]	16
ENSDARG00000000151	0.237188	2.13004	2.3607	0.034686	0.0821795	-4.5551	34558514	34624097	30670	thraa	thyroid hormone receptor alpha a [Source:ZFIN;Acc:ZDB-GENE-990415-263]	3
ENSDARG00000052693	0.237181	3.741	2.71485	0.0178017	0.0492444	-4.37019	48367665	48377451		si:dkey-172m14.1	si:dkey-172m14.1 [Source:ZFIN;Acc:ZDB-GENE-060526-221]	5
ENSDARG00000027689	0.237097	6.61034	4.78501	0.000365068	0.00281857	-0.937004	16538030	16569444	556456	pold1	polymerase (DNA directed), delta 1, catalytic subunit [Source:ZFIN;Acc:ZDB-GENE-060429-1]	3
ENSDARG00000058996	0.236944	2.9231	2.15743	0.050447	0.109362	-5.13773	599405	613068		jam2a	junctional adhesion molecule 2a [Source:ZFIN;Acc:ZDB-GENE-031204-3]	1
ENSDARG00000002213	0.236942	2.65003	2.59859	0.0221936	0.0580646	-4.28132	27507926	27568079	245946	invs	inversin [Source:ZFIN;Acc:ZDB-GENE-020507-2]	16
ENSDARG00000075463	0.236838	5.09439	3.55325	0.00357963	0.0148355	-3.08614	39213356	39222136	100330275	mss51	MSS51 mitochondrial translational activator [Source:ZFIN;Acc:ZDB-GENE-130530-775]	24
ENSDARG00000053047	0.236775	8.06331	6.63642	1.69403e-05	0.000385816	2.21071	49997128	50013273	324365	eif2s2	eukaryotic translation initiation factor 2, subunit 2 beta [Source:ZFIN;Acc:ZDB-GENE-030131-3085]	6
ENSDARG00000092473	0.236541	3.2129	2.52556	0.0254734	0.0646043	-4.57204	15669750	15683784	798687	apopt1	apoptogenic 1, mitochondrial [Source:ZFIN;Acc:ZDB-GENE-090313-66]	13
ENSDARG00000076765	0.236482	3.09481	2.28921	0.0396042	0.0908873	-4.9594	20546306	20567095	100321082	ddhd2	DDHD domain containing 2 [Source:ZFIN;Acc:ZDB-GENE-080519-4]	10
ENSDARG00000035957	0.236423	4.69298	4.02301	0.00147267	0.00775555	-2.10455	31998028	32140417	368320	gmnn	geminin, DNA replication inhibitor [Source:ZFIN;Acc:ZDB-GENE-030429-30]	19
ENSDARG00000104228	0.236316	1.8482	1.75765	0.102521	0.18848	-5.46179	58541269	58555902	550279	lypla1	lysophospholipase I [Source:ZFIN;Acc:ZDB-GENE-050417-87]	7
ENSDARG00000019160	0.236304	3.91702	3.20082	0.00702572	0.0243187	-3.49992	34996056	35008250	406439	sh3bp5la	SH3-binding domain protein 5-like, a [Source:ZFIN;Acc:ZDB-GENE-040426-2187]	15
ENSDARG00000016117	0.236183	3.50646	3.3506	0.00527272	0.0197605	-3.10362	51707633	51729640	334455	exd2	exonuclease 3'-5' domain containing 2 [Source:ZFIN;Acc:ZDB-GENE-030131-6387]	17
ENSDARG00000104169	0.236102	7.67748	6.25484	3.06828e-05	0.00055888	1.59589	19373654	19390449	563749	ZNF638	zinc finger protein 638 [Source:HGNC Symbol;Acc:HGNC:17894]	7
ENSDARG00000036189	0.236039	1.67233	1.51928	0.152842	0.255272	-5.75108	36053540	36057562	445563	spata4	spermatogenesis associated 4 [Source:ZFIN;Acc:ZDB-GENE-050417-153]	14
ENSDARG00000056995	0.236021	4.08188	2.9751	0.0108299	0.0336182	-3.97194	25013879	25019979	30273	snai1a	snail family zinc finger 1a [Source:ZFIN;Acc:ZDB-GENE-990415-255]	11
ENSDARG00000091888	0.235945	0.617316	1.33069	0.20636	0.319987	-5.68479	22669648	22672646		si:dkeyp-69c1.9	si:dkeyp-69c1.9 [Source:ZFIN;Acc:ZDB-GENE-030131-1774]	21
ENSDARG00000104375	0.235884	6.45401	3.47474	0.00415826	0.0165931	-3.41814	45597752	45622823	100000526	sec24a	SEC24 family member A [Source:ZFIN;Acc:ZDB-GENE-120926-1]	21
ENSDARG00000100709	0.235804	3.37495	2.69031	0.0186515	0.0508325	-4.31564	11046288	11083035	619269	agxt2	alanine--glyoxylate aminotransferase 2 [Source:ZFIN;Acc:ZDB-GENE-050913-100]	21
ENSDARG00000074750	0.235792	5.12747	4.81082	0.000348645	0.00272134	-0.704	45680536	45701025	100330496	qser1	glutamine and serine rich 1 [Source:ZFIN;Acc:ZDB-GENE-030131-2978]	18
ENSDARG00000078606	0.235787	2.78897	2.70183	0.0182476	0.0500669	-4.13158	3874445	3882256	799070	C20H1orf131	chromosome 1 open reading frame 131 [Source:HGNC Symbol;Acc:HGNC:25332]	20
ENSDARG00000055426	0.235757	2.93116	2.55849	0.0239404	0.0615715	-4.43395	27006068	27016826	566444	rwdd2b	RWD domain containing 2B [Source:ZFIN;Acc:ZDB-GENE-041001-119]	20
ENSDARG00000088546	0.23574	0.13313	1.09351	0.294192	0.41646	-5.82585	8018820	8021974	100537522	myct1b	myc target 1b [Source:ZFIN;Acc:ZDB-GENE-131127-631]	17
ENSDARG00000033967	0.235727	2.61693	2.45378	0.0291514	0.0718344	-4.5332	29902586	29904304	606657	trmt2b	TRM2 tRNA methyltransferase 2 homolog B (S. cerevisiae) [Source:ZFIN;Acc:ZDB-GENE-050809-101]	13
ENSDARG00000017891	0.235711	8.65606	8.11697	2.02256e-06	0.000113306	4.44322	2482133	2504500	30477	tcp1	t-complex 1 [Source:ZFIN;Acc:ZDB-GENE-990714-24]	23
ENSDARG00000033175	0.23562	6.22104	5.12874	0.000199213	0.0018546	-0.271711	37453347	37458996	393979	snrpe	small nuclear ribonucleoprotein polypeptide E [Source:ZFIN;Acc:ZDB-GENE-040426-1112]	11
ENSDARG00000041397	0.235587	4.85849	4.61654	0.000494014	0.00350655	-1.01525	46619358	46630459	405839	eif2b2	eukaryotic translation initiation factor 2B, subunit 2 beta [Source:ZFIN;Acc:ZDB-GENE-040426-2605]	20
ENSDARG00000070434	0.235561	3.04476	2.25491	0.0421923	0.0953298	-5.00491	28465652	28469047	100005849	rhov	ras homolog family member V [Source:ZFIN;Acc:ZDB-GENE-031002-10]	20
ENSDARG00000076913	0.235559	4.5438	4.0193	0.00148293	0.00779397	-2.07935	21550856	21563036	558350	eme1	essential meiotic structure-specific endonuclease 1 [Source:ZFIN;Acc:ZDB-GENE-030131-3191]	12
ENSDARG00000006434	0.235548	4.45706	3.68417	0.00279022	0.0123524	-2.70332	18944375	18955290	553733	polr1e	polymerase (RNA) I polypeptide E [Source:ZFIN;Acc:ZDB-GENE-050522-251]	1
ENSDARG00000076899	0.235371	2.4193	2.54709	0.0244608	0.062639	-4.30807	35158994	35176589	559440	slc2a13b	solute carrier family 2 (facilitated glucose transporter), member 13b [Source:ZFIN;Acc:ZDB-GENE-090812-1]	25
ENSDARG00000052975	0.235164	7.6644	6.52768	2.00242e-05	0.000432847	2.04511	46699358	46714454	334337	ubqln4	ubiquilin 4 [Source:ZFIN;Acc:ZDB-GENE-030131-6269]	16
ENSDARG00000098934	0.235103	4.19307	3.18446	0.00724972	0.0248601	-3.60128	1450695	1453600	550241	rrp7a	ribosomal RNA processing 7 homolog A [Source:ZFIN;Acc:ZDB-GENE-050417-38]	3
ENSDARG00000009885	0.235083	0.526997	1.29376	0.218459	0.333978	-5.70496	29524835	29540811	558790	sult3st1	sulfotransferase family 3, cytosolic sulfotransferase 1 [Source:ZFIN;Acc:ZDB-GENE-061207-52]	3
ENSDARG00000041411	0.234796	4.70681	4.99183	0.000253088	0.00219429	-0.292233	46524243	46538417	406487	rad51	RAD51 recombinase [Source:ZFIN;Acc:ZDB-GENE-040426-2286]	20
ENSDARG00000021913	0.234746	2.07877	2.03499	0.0629604	0.12978	-5.09419	33805439	33834952	557708	ak9	adenylate kinase 9 [Source:ZFIN;Acc:ZDB-GENE-041014-337]	20
ENSDARG00000039350	0.234665	3.78977	3.80849	0.00220471	0.0104089	-2.29964	4744052	4747779	550504	ssbp1	single-stranded DNA binding protein 1 [Source:ZFIN;Acc:ZDB-GENE-050417-340]	4
ENSDARG00000024818	0.234648	3.81393	3.29859	0.00582508	0.0212247	-3.28566	69022652	69031881	100004718	rilpl2	Rab interacting lysosomal protein-like 2 [Source:ZFIN;Acc:ZDB-GENE-030131-6682]	5
ENSDARG00000058630	0.234617	5.07993	4.84528	0.000327915	0.00260346	-0.632217	11237606	11274643	553495	BDP1 (1 of 2)	B double prime 1, subunit of RNA polymerase III transcription initiation factor IIIB [Source:HGNC Symbol;Acc:HGNC:13652]	21
ENSDARG00000091872	0.23459	3.03177	2.77503	0.0158745	0.0450831	-4.06396	26186816	26195285	566053	CCDC117	coiled-coil domain containing 117 [Source:HGNC Symbol;Acc:HGNC:26599]	5
ENSDARG00000040566	0.234573	3.39339	2.48334	0.027579	0.0687048	-4.69824	23508367	23518325	557205	phykpl	5-phosphohydroxy-L-lysine phospho-lyase [Source:ZFIN;Acc:ZDB-GENE-051127-33]	15
ENSDARG00000008170	0.234509	5.1878	3.97827	0.00160145	0.00824825	-2.28445	42530046	42544431	431748	dbnla	drebrin-like a [Source:ZFIN;Acc:ZDB-GENE-040704-42]	10
ENSDARG00000069473	0.234489	6.17601	5.09693	0.000210558	0.00192628	-0.324677	69418043	69487171	100216326	frem1a	Fras1 related extracellular matrix 1a [Source:ZFIN;Acc:ZDB-GENE-081119-1]	7
ENSDARG00000033804	0.234486	3.98189	3.20234	0.0070053	0.0242813	-3.5138	8693914	8728969	566205	snx27a	sorting nexin family member 27a [Source:ZFIN;Acc:ZDB-GENE-060503-371]	19
ENSDARG00000014651	0.234417	0.660183	1.24336	0.235881	0.353424	-5.80162	49083728	49092477		svilb	supervillin b [Source:ZFIN;Acc:ZDB-GENE-081104-411]	2
ENSDARG00000098017	0.234417	2.38656	2.42273	0.030896	0.0751292	-4.52141	52974021	52976681	100334510	pet100	PET100 homolog [Source:ZFIN;Acc:ZDB-GENE-131121-608]	3
ENSDARG00000062978	0.234294	1.64804	2.04537	0.0617973	0.128003	-4.94612	8014843	8029212	555601	ccdc151	coiled-coil domain containing 151 [Source:ZFIN;Acc:ZDB-GENE-061013-787]	6
ENSDARG00000039615	0.234286	0.998531	1.8778	0.0832246	0.161258	-5.02217	30905706	30910934	65089	fgf8b	fibroblast growth factor 8 b [Source:ZFIN;Acc:ZDB-GENE-010122-1]	1
ENSDARG00000017180	0.234267	6.33528	4.12775	0.00121115	0.00671219	-2.15045	3992924	4036082	553330	npc1	Niemann-Pick disease, type C1 [Source:ZFIN;Acc:ZDB-GENE-030131-3161]	2
ENSDARG00000079217	0.234045	2.713	2.83439	0.0141747	0.0412841	-3.86428	7016924	7202207	100333716	bbs9	Bardet-Biedl syndrome 9 [Source:ZFIN;Acc:ZDB-GENE-081027-4]	16
ENSDARG00000075487	0.233976	4.97019	4.32816	0.000835789	0.00513751	-1.57868	20897422	20941343	567853	si:ch211-267e7.3	si:ch211-267e7.3 [Source:ZFIN;Acc:ZDB-GENE-070912-265]	2
ENSDARG00000069583	0.23396	5.17971	1.10251	0.290406	0.412489	-7.20783	55296448	55320715	619255	CNDP1	carnosine dipeptidase 1 (metallopeptidase M20 family) [Source:HGNC Symbol;Acc:HGNC:20675]	16
ENSDARG00000054864	0.233907	6.40745	2.67328	0.0192646	0.0521434	-4.93772	44371076	44533486	796801	aplp2	amyloid beta (A4) precursor-like protein 2 [Source:ZFIN;Acc:ZDB-GENE-061009-28]	18
ENSDARG00000030789	0.233896	6.2548	2.9325	0.0117502	0.0358376	-4.43728	38504671	38542425	321127	ddx18	DEAD (Asp-Glu-Ala-Asp) box polypeptide 18 [Source:ZFIN;Acc:ZDB-GENE-030131-9685]	9
ENSDARG00000036239	0.233875	7.54942	5.69585	7.59607e-05	0.000968263	0.648893	35725	146984	266799	gatm	glycine amidinotransferase (L-arginine:glycine amidinotransferase) [Source:ZFIN;Acc:ZDB-GENE-021015-1]	18
ENSDARG00000057738	0.23381	6.64983	5.33711	0.000139064	0.00146257	0.0642374	7923083	7938695	553328	hells	helicase, lymphoid-specific [Source:ZFIN;Acc:ZDB-GENE-030131-9923]	13
ENSDARG00000098408	0.23379	2.18209	1.74334	0.105068	0.192061	-5.5855	5483006	5496911	792854	stbd1	starch binding domain 1 [Source:ZFIN;Acc:ZDB-GENE-120817-2]	21
ENSDARG00000060991	0.23378	4.68493	4.936	0.000279242	0.00233991	-0.389723	25005605	25017499	564985	mief1	mitochondrial elongation factor 1 [Source:ZFIN;Acc:ZDB-GENE-060810-64]	3
ENSDARG00000006911	0.233751	2.98704	2.632	0.0208337	0.0553064	-4.31548	29860640	29875810	30144	wnt8b	wingless-type MMTV integration site family, member 8b [Source:ZFIN;Acc:ZDB-GENE-990415-279]	13
ENSDARG00000006110	0.233634	1.55118	1.69063	0.114936	0.205632	-5.46985	46557484	46594812	30161	chd	chordin [Source:ZFIN;Acc:ZDB-GENE-990415-33]	15
ENSDARG00000015765	0.23358	3.25738	2.63874	0.0205693	0.0548355	-4.37808	35295807	35299428	449926	iah1	isoamyl acetate-hydrolyzing esterase 1 homolog (S. cerevisiae) [Source:ZFIN;Acc:ZDB-GENE-041008-186]	17
ENSDARG00000097208	0.233489	0.190929	0.758952	0.461539	0.582129	-6.14516	29790696	29856669	792266	ALKBH3 (2 of 2)	alkB homolog 3, alpha-ketoglutarate-dependent dioxygenase [Source:HGNC Symbol;Acc:HGNC:30141]	25
ENSDARG00000097208	0.233489	0.190929	0.758952	0.461539	0.582129	-6.14516	29790696	29856669	100330987	ALKBH3 (2 of 2)	alkB homolog 3, alpha-ketoglutarate-dependent dioxygenase [Source:HGNC Symbol;Acc:HGNC:30141]	25
ENSDARG00000032242	0.233485	8.10651	2.28584	0.0398514	0.0912724	-5.72234	12033109	12035017	353248	tnnt2c	troponin T2c, cardiac [Source:ZFIN;Acc:ZDB-GENE-030520-1]	4
ENSDARG00000067544	0.233476	2.73007	2.10318	0.0556743	0.11806	-5.17403	28584475	28586259	30159	tcf15	transcription factor 15 (basic helix-loop-helix) [Source:ZFIN;Acc:ZDB-GENE-980605-20]	8
ENSDARG00000061889	0.233374	2.46116	2.50493	0.0264822	0.0666351	-4.39629	26125819	26131933	561272	ppcs	phosphopantothenoylcysteine synthetase [Source:ZFIN;Acc:ZDB-GENE-060512-104]	11
ENSDARG00000057058	0.23321	4.15778	3.42868	0.00454088	0.0176654	-3.12397	23690635	23707954	561891	minpp1a	multiple inositol-polyphosphate phosphatase 1a [Source:ZFIN;Acc:ZDB-GENE-060929-1194]	17
ENSDARG00000086162	0.233173	1.62303	1.56094	0.142752	0.242222	-5.67812	49504725	49673101		ZNF385D	zinc finger protein 385D [Source:HGNC Symbol;Acc:HGNC:26191]	16
ENSDARG00000086764	0.233126	5.77633	4.64044	0.000473163	0.00339804	-1.11759	10438868	10455227	569805	MDC1	mediator of DNA-damage checkpoint 1 [Source:HGNC Symbol;Acc:HGNC:21163]	16
ENSDARG00000100002	0.232961	2.94095	2.31428	0.0378084	0.0877035	-4.8724	15935803	15948973		ctbs	chitobiase, di-N-acetyl- [Source:ZFIN;Acc:ZDB-GENE-050522-422]	11
ENSDARG00000029356	0.232867	4.98067	3.19486	0.0071066	0.0245087	-3.75471	6454595	6484140	572841	mboat1	membrane bound O-acyltransferase domain containing 1 [Source:ZFIN;Acc:ZDB-GENE-041114-98]	16
ENSDARG00000097473	0.232854	4.12855	3.83982	0.00207806	0.00994302	-2.3259	46164186	46170197	541508	zgc:113340	zgc:113340 [Source:ZFIN;Acc:ZDB-GENE-050327-34]	18
ENSDARG00000031954	0.232847	2.1163	2.26741	0.0412311	0.0935795	-4.71358	10115371	10135764	431715	rbck1	RanBP-type and C3HC4-type zinc finger containing 1 [Source:ZFIN;Acc:ZDB-GENE-040704-3]	22
ENSDARG00000013880	0.232735	1.59877	2.258	0.041953	0.0949067	-4.57389	27498247	27574231	567862	spata20	spermatogenesis associated 20 [Source:ZFIN;Acc:ZDB-GENE-030131-7269]	12
ENSDARG00000056583	0.232685	5.17206	3.64723	0.00299311	0.012983	-2.91858	28696978	28699654	447913	ndufs6	NADH dehydrogenase (ubiquinone) Fe-S protein 6 [Source:ZFIN;Acc:ZDB-GENE-040912-86]	19
ENSDARG00000022410	0.232233	6.87969	4.35219	0.000799673	0.00496234	-1.76735	31212876	31239734	563195	rrp12	ribosomal RNA processing 12 homolog [Source:ZFIN;Acc:ZDB-GENE-050706-182]	13
ENSDARG00000103129	0.232221	6.50562	5.43677	0.000117348	0.0013041	0.253227	44286305	44339890		NID1 (2 of 2)	nidogen 1 [Source:HGNC Symbol;Acc:HGNC:7821]	11
ENSDARG00000039422	0.232189	1.35293	1.31734	0.210669	0.325126	-5.91534	24453951	24456033	447896	fuom	fucose mutarotase [Source:ZFIN;Acc:ZDB-GENE-030616-618]	13
ENSDARG00000061083	0.232067	1.10813	1.59349	0.135273	0.232763	-5.47627	36743154	36744141		igl4v8	immunoglobulin light 4 variable 8 [Source:ZFIN;Acc:ZDB-GENE-051013-6]	25
ENSDARG00000038378	0.232045	0.058805	1.22458	0.242648	0.360687	-5.66271	45625523	45647699	619268	sagb	S-antigen; retina and pineal gland (arrestin) b [Source:ZFIN;Acc:ZDB-GENE-050913-98]	15
ENSDARG00000017591	0.231985	8.33588	4.52984	0.000578016	0.0039469	-1.48451	16683985	16831997	406172	fat1a	FAT atypical cadherin 1a [Source:ZFIN;Acc:ZDB-GENE-050425-1]	1
ENSDARG00000045519	0.231943	2.82918	2.12304	0.0537053	0.114773	-5.1691	25311776	25373594		sfmbt2	Scm-like with four mbt domains 2 [Source:ZFIN;Acc:ZDB-GENE-041210-196]	4
ENSDARG00000013058	0.231873	4.35895	3.99813	0.00154291	0.0080293	-2.07784	17508158	17531257	393414	ascc2	activating signal cointegrator 1 complex subunit 2 [Source:ZFIN;Acc:ZDB-GENE-040426-1223]	5
ENSDARG00000032859	0.231845	0.904299	1.56298	0.142273	0.241626	-5.46018	33552044	33553283	767732	fam84b	family with sequence similarity 84, member B [Source:ZFIN;Acc:ZDB-GENE-060929-1130]	19
ENSDARG00000077330	0.231832	2.70146	2.35965	0.0347537	0.0822915	-4.72455	61533370	61591533	100535608	SH3TC1	SH3 domain and tetratricopeptide repeats 1 [Source:HGNC Symbol;Acc:HGNC:26009]	7
ENSDARG00000067613	0.231763	3.46262	2.9989	0.0103472	0.0324915	-3.76227	69178330	69187449	100319235	dnajc25	DnaJ (Hsp40) homolog, subfamily C , member 25 [Source:ZFIN;Acc:ZDB-GENE-081104-137]	5
ENSDARG00000020488	0.231758	5.35977	4.70071	0.000424534	0.0031376	-0.946068	20290585	20363558	550254	arhgap17a	Rho GTPase activating protein 17a [Source:ZFIN;Acc:ZDB-GENE-050417-56]	12
ENSDARG00000104178	0.231713	5.4663	6.06668	4.14293e-05	0.000670527	1.46345	7937108	7948666	560758	C3H19orf43	chromosome 19 open reading frame 43 [Source:HGNC Symbol;Acc:HGNC:28424]	3
ENSDARG00000078259	0.231438	1.38128	1.64225	0.124704	0.218766	-5.48824	23951146	23953812	565822	bnip1a	BCL2/adenovirus E1B interacting protein 1a [Source:ZFIN;Acc:ZDB-GENE-081107-44]	14
ENSDARG00000096373	0.231437	0.956033	1.34428	0.202045	0.315046	-5.76353	10491917	10498535		si:dkey-34m19.5	si:dkey-34m19.5 [Source:ZFIN;Acc:ZDB-GENE-120215-182]	6
ENSDARG00000023028	0.231428	7.07513	6.08937	3.99455e-05	0.000655395	1.34274	9740833	9753408	334102	cdv3	carnitine deficiency-associated gene expressed in ventricle 3 [Source:ZFIN;Acc:ZDB-GENE-030131-6034]	24
ENSDARG00000035697	0.231354	2.14018	1.4977	0.158301	0.262326	-5.92562	556547	566334	550562	zgc:110697	zgc:110697 [Source:ZFIN;Acc:ZDB-GENE-050417-414]	8
ENSDARG00000078509	0.231113	0.370018	1.21283	0.24696	0.365706	-5.75771	15188794	15193098	797891	socs4	suppressor of cytokine signaling 4 [Source:ZFIN;Acc:ZDB-GENE-070720-4]	17
ENSDARG00000076590	0.23104	6.80148	4.9726	0.000261797	0.00224309	-0.605858	43415541	43432319		atad2	ATPase family, AAA domain containing 2 [Source:ZFIN;Acc:ZDB-GENE-030131-7003]	16
ENSDARG00000057299	0.230843	5.58614	5.10603	0.000207244	0.00190756	-0.235215	20145686	20148631	436977	pbdc1	polysaccharide biosynthesis domain containing 1 [Source:ZFIN;Acc:ZDB-GENE-040718-459]	10
ENSDARG00000078037	0.230814	3.35979	2.16342	0.049899	0.108558	-5.25002	13464814	13586917	103911184	chpfb	chondroitin polymerizing factor b [Source:ZFIN;Acc:ZDB-GENE-100504-1]	6
ENSDARG00000078037	0.230814	3.35979	2.16342	0.049899	0.108558	-5.25002	13464814	13586917	794660	chpfb	chondroitin polymerizing factor b [Source:ZFIN;Acc:ZDB-GENE-100504-1]	6
ENSDARG00000035352	0.230746	4.28538	4.36187	0.000785574	0.00489506	-1.36885	37363067	37373400	567170	pafah1b2	platelet-activating factor acetylhydrolase 1b, catalytic subunit 2 [Source:ZFIN;Acc:ZDB-GENE-060526-43]	5
ENSDARG00000103127	0.230734	4.10067	2.83658	0.0141154	0.0411623	-4.23759	33984197	33989698	407722	gpn2	GPN-loop GTPase 2 [Source:ZFIN;Acc:ZDB-GENE-041010-86]	16
ENSDARG00000038428	0.230666	6.3609	4.28254	0.000909091	0.00546097	-1.85806	19374132	19443129	337298	sulf1	sulfatase 1 [Source:ZFIN;Acc:ZDB-GENE-030131-9242]	24
ENSDARG00000061140	0.230603	6.57028	7.41214	5.37539e-06	0.000193802	3.48768	31399372	31451940	558942	colec12	collectin sub-family member 12 [Source:ZFIN;Acc:ZDB-GENE-030131-9807]	2
ENSDARG00000078095	0.230598	5.04844	3.10288	0.00847744	0.0279439	-3.94322	54544398	54557064	101883257	cipcb	CLOCK-interacting pacemaker b [Source:ZFIN;Acc:ZDB-GENE-091204-292]	20
ENSDARG00000076484	0.230543	4.80126	3.79355	0.00226789	0.0106123	-2.5673	10251738	10324699	570626	stab1	stabilin 1 [Source:ZFIN;Acc:ZDB-GENE-050208-554]	22
ENSDARG00000036645	0.230475	2.76676	2.55024	0.0243158	0.06234	-4.40247	45944004	45958809	336007	rcbtb1	regulator of chromosome condensation (RCC1) and BTB (POZ) domain containing protein 1 [Source:ZFIN;Acc:ZDB-GENE-030131-7951]	1
ENSDARG00000074231	0.230419	2.11486	1.55836	0.14336	0.242966	-5.83401	13114701	13197182	100535100	SLC9A3R2 (2 of 2)	solute carrier family 9, subfamily A (NHE3, cation proton antiporter 3), member 3 regulator 2 [Source:HGNC Symbol;Acc:HGNC:11076]	3
ENSDARG00000054076	0.230387	0.957972	1.39013	0.188034	0.298949	-5.70616	37918111	37924504	553592	tatdn3	TatD DNase domain containing 3 [Source:ZFIN;Acc:ZDB-GENE-050522-192]	20
ENSDARG00000068152	0.230382	2.15254	2.12053	0.0539506	0.115199	-4.97444	26697182	26732778	571242	si:dkey-77f17.1	si:dkey-77f17.1 [Source:ZFIN;Acc:ZDB-GENE-050419-182]	18
ENSDARG00000008485	0.230365	2.96384	2.52524	0.0254888	0.0646349	-4.50325	38007602	38037282	100170796	LRP3	low density lipoprotein receptor-related protein 3 [Source:HGNC Symbol;Acc:HGNC:6695]	7
ENSDARG00000089456	0.23036	5.03916	4.89389	0.000300824	0.00245445	-0.535622	17439877	17460692	30130	men1	multiple endocrine neoplasia I [Source:ZFIN;Acc:ZDB-GENE-991110-12]	7
ENSDARG00000015557	0.230349	5.36447	5.82759	6.1108e-05	0.000840331	1.07154	28710374	28757383	445149	zgc:100829	zgc:100829 [Source:ZFIN;Acc:ZDB-GENE-040801-54]	21
ENSDARG00000010035	0.230343	3.52151	3.44649	0.00438892	0.0172529	-2.9237	36006932	36023376	561239	engase	endo-beta-N-acetylglucosaminidase [Source:ZFIN;Acc:ZDB-GENE-070112-1332]	3
ENSDARG00000088145	0.230295	0.597863	1.25958	0.230159	0.347407	-5.76525	6806548	6833464	100329304	atg4db	autophagy related 4D, cysteine peptidase b [Source:ZFIN;Acc:ZDB-GENE-131025-1]	3
ENSDARG00000001234	0.230205	3.10441	3.00917	0.0101456	0.0320335	-3.64489	17396958	17439010	678610	map4k2	mitogen-activated protein kinase kinase kinase kinase 2 [Source:ZFIN;Acc:ZDB-GENE-030616-163]	7
ENSDARG00000014171	0.230154	2.19112	2.04526	0.0618094	0.128015	-5.11122	10094047	10098262	556597	bloc1s1	biogenesis of lysosomal organelles complex-1, subunit 1 [Source:ZFIN;Acc:ZDB-GENE-050208-569]	22
ENSDARG00000028401	0.229969	5.79709	6.46768	2.19754e-05	0.000457909	2.08416	35994996	35997483	324681	rhogc	ras homolog gene family, member Gc [Source:ZFIN;Acc:ZDB-GENE-030131-3402]	5
ENSDARG00000070702	0.229945	5.03485	4.2174	0.00102543	0.00597792	-1.80083	24679330	24683600	336965	s100v2	S100 calcium binding protein V2 [Source:ZFIN;Acc:ZDB-GENE-030131-8909]	19
ENSDARG00000076933	0.229944	2.73171	1.96717	0.0710733	0.142533	-5.39856	9476226	9558124	751785	aldh1a3	aldehyde dehydrogenase 1 family, member A3 [Source:ZFIN;Acc:ZDB-GENE-061128-2]	7
ENSDARG00000052271	0.22993	3.22353	2.44505	0.0296323	0.0727627	-4.7199	39266734	39281351	559752	slc22a18	solute carrier family 22, member 18 [Source:ZFIN;Acc:ZDB-GENE-051120-165]	7
ENSDARG00000013842	0.229761	2.8818	3.31424	0.005653	0.0207369	-3.00343	61938352	62002626	393463	tbc1d19	TBC1 domain family, member 19 [Source:ZFIN;Acc:ZDB-GENE-040426-1265]	7
ENSDARG00000093233	0.229753	2.79367	2.29517	0.0391699	0.0901447	-4.86396	38768539	38773494		si:ch211-215d8.2	si:ch211-215d8.2 [Source:ZFIN;Acc:ZDB-GENE-050419-248]	18
ENSDARG00000018593	0.229577	4.19435	3.83338	0.00210344	0.0100448	-2.35444	31457307	31471657	405842	parp16	poly (ADP-ribose) polymerase family, member 16 [Source:ZFIN;Acc:ZDB-GENE-040426-2289]	25
ENSDARG00000088342	0.229478	1.08121	0.975676	0.347186	0.471685	-6.20957	26153569	26201087	557826	tmem145	transmembrane protein 145 [Source:ZFIN;Acc:ZDB-GENE-110411-84]	16
ENSDARG00000000529	0.229279	4.34707	4.37311	0.000769541	0.00482438	-1.36215	55126923	55155199	327216	ofd1	oral-facial-digital syndrome 1 [Source:ZFIN;Acc:ZDB-GENE-030131-5427]	9
ENSDARG00000043665	0.229199	5.07481	4.50354	0.000606335	0.00409837	-1.26708	10496775	10500711	406294	glrx5	glutaredoxin 5 homolog (S. cerevisiae) [Source:ZFIN;Acc:ZDB-GENE-040426-1957]	20
ENSDARG00000010487	0.229006	6.89489	5.76104	6.8187e-05	0.00090335	0.792379	23787355	23803839	415148	sae1	SUMO1 activating enzyme subunit 1 [Source:ZFIN;Acc:ZDB-GENE-040625-21]	15
ENSDARG00000017321	0.228888	3.56239	3.18442	0.00725029	0.0248601	-3.43676	22321315	22377871	554230	kdr	kinase insert domain receptor (a type III receptor tyrosine kinase) [Source:ZFIN;Acc:ZDB-GENE-041001-112]	20
ENSDARG00000010905	0.228882	3.62978	3.18123	0.00729477	0.0249647	-3.461	15030901	15045189	557908	mettl13	methyltransferase like 13 [Source:ZFIN;Acc:ZDB-GENE-060929-60]	20
ENSDARG00000051754	0.228808	3.84708	3.00103	0.0103052	0.0324145	-3.862	35540133	35577507	557688	rpgrip1l	RPGRIP1-like [Source:ZFIN;Acc:ZDB-GENE-081104-81]	25
ENSDARG00000031983	0.228789	4.27038	3.28984	0.00592352	0.0215432	-3.41824	20585154	20592488		six4b	SIX homeobox 4b [Source:ZFIN;Acc:ZDB-GENE-010201-1]	20
ENSDARG00000103671	0.2287	0.951191	1.53461	0.149059	0.250279	-5.51266	989962	1058507				17
ENSDARG00000008727	0.228611	2.85071	1.78552	0.0977193	0.181982	-5.71942	6298115	6319463	394115	ranbp3a	RAN binding protein 3a [Source:ZFIN;Acc:ZDB-GENE-040426-1132]	11
ENSDARG00000043105	0.228571	2.9919	2.50274	0.0265914	0.0668377	-4.55172	50303638	50317508	393985	qtrt1	queuine tRNA-ribosyltransferase 1 [Source:ZFIN;Acc:ZDB-GENE-040426-1625]	3
ENSDARG00000057426	0.228545	2.33173	2.35332	0.0351653	0.082991	-4.62788	19294038	19299366	553793	oard1	O-acyl-ADP-ribose deacylase 1 [Source:ZFIN;Acc:ZDB-GENE-050522-480]	23
ENSDARG00000041554	0.228431	0.816566	1.11179	0.286542	0.408233	-5.99341	43481951	43492397	559995	unc93a	unc-93 homolog A (C. elegans) [Source:ZFIN;Acc:ZDB-GENE-041014-304]	20
ENSDARG00000003373	0.228379	4.19844	2.21586	0.0453334	0.101056	-5.38501	38084383	38092097	436694	commd2	COMM domain containing 2 [Source:ZFIN;Acc:ZDB-GENE-040718-118]	22
ENSDARG00000097620	0.228358	2.98257	2.8274	0.0143652	0.0416793	-3.95279	666816	672511	100536877	si:ch211-210b2.1	si:ch211-210b2.1 [Source:ZFIN;Acc:ZDB-GENE-131127-9]	15
ENSDARG00000092882	0.228217	0.767991	1.2301	0.240644	0.358582	-5.84728	39698854	39715551		si:dkey-161j23.7	si:dkey-161j23.7 [Source:ZFIN;Acc:ZDB-GENE-091204-391]	24
ENSDARG00000004643	0.228155	-0.0398825	1.06141	0.307991	0.431123	-5.81435	29350206	29375154	449008	cdhr1a	cadherin-related family member 1a [Source:ZFIN;Acc:ZDB-GENE-040924-4]	13
ENSDARG00000075795	0.228143	5.21494	3.68629	0.00277901	0.0123349	-2.85059	31846965	31850129	558911	nol7	nucleolar protein 7 [Source:ZFIN;Acc:ZDB-GENE-030131-9100]	2
ENSDARG00000103190	0.228015	6.55526	4.20859	0.00104229	0.00604325	-2.01614	2143	15864		PSMD2 (2 of 2)	proteasome 26S subunit, non-ATPase 2 [Source:HGNC Symbol;Acc:HGNC:9559]	KN150158.1
ENSDARG00000079202	0.228014	6.07398	4.39456	0.000739849	0.00469548	-1.61568	37854364	37864392	100007906	parp2	poly (ADP-ribose) polymerase 2 [Source:ZFIN;Acc:ZDB-GENE-031113-6]	2
ENSDARG00000104039	0.228009	4.12213	3.51069	0.00388237	0.0157659	-2.95734	40567459	40581516	798009	errfi1	ERBB receptor feedback inhibitor 1 [Source:ZFIN;Acc:ZDB-GENE-030131-6256]	11
ENSDARG00000021110	0.228007	3.99861	3.65711	0.00293745	0.0127955	-2.64454	18270578	18339081	386932	poc1b	POC1 centriolar protein B [Source:ZFIN;Acc:ZDB-GENE-031118-54]	25
ENSDARG00000098438	0.22799	2.41226	2.04465	0.0618778	0.128143	-5.17837	31584965	31600386		slc6a6b	solute carrier family 6 (neurotransmitter transporter), member 6b [Source:ZFIN;Acc:ZDB-GENE-030131-3077]	22
ENSDARG00000003754	0.22785	4.93917	3.18525	0.00723876	0.024838	-3.76516	49108395	49160554	378854	tspan2a	tetraspanin 2a [Source:ZFIN;Acc:ZDB-GENE-050522-511]	6
ENSDARG00000069832	0.227786	3.22462	2.77479	0.0158817	0.0450949	-4.11772	9498987	9509783	556121	sfxn4	sideroflexin 4 [Source:ZFIN;Acc:ZDB-GENE-050309-187]	13
ENSDARG00000001999	0.227745	4.73211	4.2543	0.00095775	0.00567972	-1.6718	42124583	42212627	100150128	adamts18	ADAM metallopeptidase with thrombospondin type 1 motif, 18 [Source:ZFIN;Acc:ZDB-GENE-070815-1]	7
ENSDARG00000070607	0.227718	4.96012	4.21223	0.0010353	0.00601747	-1.79679	28699897	28705990	100093703	mrpl36	mitochondrial ribosomal protein L36 [Source:ZFIN;Acc:ZDB-GENE-060503-821]	19
ENSDARG00000092066	0.227668	1.64401	0.998731	0.336311	0.461021	-6.3613	14821352	14823253		si:dkey-228i19.34	si:dkey-228i19.34 [Source:ZFIN;Acc:ZDB-GENE-070912-453]	2
ENSDARG00000100611	0.2273	3.56014	3.58826	0.00334858	0.014075	-2.66177	33300317	33307934	406444	bcl7ba	B-cell CLL/lymphoma 7B, a [Source:ZFIN;Acc:ZDB-GENE-040426-2193]	10
ENSDARG00000027992	0.227196	3.22709	2.11717	0.0542802	0.115748	-5.29127	21335993	21353748	393455	hao2	hydroxyacid oxidase 2 (long chain) [Source:ZFIN;Acc:ZDB-GENE-040426-1239]	9
ENSDARG00000068629	0.227062	5.73302	3.46156	0.00426428	0.0169023	-3.36192	31020336	31036094	402948	cd151l	CD151 antigen, like [Source:ZFIN;Acc:ZDB-GENE-040426-1868]	18
ENSDARG00000019715	0.227014	2.40927	2.53517	0.0250164	0.0636434	-4.3267	30142300	30170234	554090	metap1d	methionyl aminopeptidase type 1D (mitochondrial) [Source:ZFIN;Acc:ZDB-GENE-050522-71]	1
ENSDARG00000103118	0.226966	2.81726	1.23989	0.237121	0.354881	-6.45765	3098341	3104443	550376	cib1	calcium and integrin binding 1 (calmyrin) [Source:ZFIN;Acc:ZDB-GENE-050417-170]	25
ENSDARG00000058968	0.226944	4.24863	3.4001	0.00479607	0.0183981	-3.20121	4901992	4913150	553389	haus1	HAUS augmin-like complex, subunit 1 [Source:ZFIN;Acc:ZDB-GENE-091204-387]	21
ENSDARG00000103125	0.226891	5.22395	5.65323	8.15422e-05	0.00101946	0.792013	53523470	53594697		TSC2	tuberous sclerosis 2 [Source:HGNC Symbol;Acc:HGNC:12363]	1
ENSDARG00000041538	0.226786	3.45966	3.51327	0.00386332	0.0157179	-2.7788	26261235	26270991	777746	mrps28	mitochondrial ribosomal protein S28 [Source:ZFIN;Acc:ZDB-GENE-061110-52]	22
ENSDARG00000061147	0.226777	3.04211	3.0102	0.0101256	0.0319857	-3.62579	38875850	38886683	100003733	zfp64	zinc finger protein 64 homolog (mouse) [Source:ZFIN;Acc:ZDB-GENE-031118-80]	23
ENSDARG00000100371	0.226775	12.1441	4.74932	0.000389106	0.00295168	-1.09804	56935780	56961732	326929	eef2b	eukaryotic translation elongation factor 2b [Source:ZFIN;Acc:ZDB-GENE-030131-5128]	2
ENSDARG00000069168	0.226756	4.06378	3.26633	0.00619654	0.0222668	-3.41229	18942418	18953032	558609	C18H15orf39	chromosome 15 open reading frame 39 [Source:HGNC Symbol;Acc:HGNC:24497]	18
ENSDARG00000091127	0.226737	3.45077	3.33293	0.00545413	0.0202052	-3.12242	35088769	35096994	335901	klf15	Kruppel-like factor 15 [Source:ZFIN;Acc:ZDB-GENE-030131-7844]	23
ENSDARG00000078578	0.226641	5.81608	3.23335	0.00660089	0.0233378	-3.8121	16441241	16448162	793183	fam222bb	family with sequence similarity 222, member Bb [Source:ZFIN;Acc:ZDB-GENE-110419-4]	15
ENSDARG00000079730	0.226486	1.85896	1.83574	0.0895723	0.170481	-5.34555	3682309	3688726	797090	FUZ	fuzzy planar cell polarity protein [Source:HGNC Symbol;Acc:HGNC:26219]	2
ENSDARG00000017634	0.226296	1.46292	1.54249	0.147149	0.247925	-5.6542	34181452	34187861	386614	pdcb	phosducin b [Source:ZFIN;Acc:ZDB-GENE-031023-2]	20
ENSDARG00000018716	0.226287	3.29906	2.62142	0.021255	0.0561503	-4.42137	17778059	17952877	100137124	dgkh	diacylglycerol kinase, eta [Source:ZFIN;Acc:ZDB-GENE-070912-328]	9
ENSDARG00000060096	0.226239	2.41674	2.1298	0.0530493	0.113741	-5.03781	8578471	8617716	562628	tbc1d10ab	TBC1 domain family, member 10Ab [Source:ZFIN;Acc:ZDB-GENE-081105-145]	10
ENSDARG00000096770	0.22622	5.08663	5.0593	0.000224856	0.00201926	-0.24181	47053371	47056048		si:ch73-21k16.6	si:ch73-21k16.6 [Source:ZFIN;Acc:ZDB-GENE-130603-35]	20
ENSDARG00000090637	0.226203	3.26896	1.46992	0.165574	0.271592	-6.29441	53772085	53778019	386711	myh6	myosin, heavy chain 6, cardiac muscle, alpha [Source:ZFIN;Acc:ZDB-GENE-031112-1]	20
ENSDARG00000035719	0.226132	2.76259	2.22612	0.0444878	0.0995917	-4.97466	15984576	15992257	393819	arl5c	ADP-ribosylation factor-like 5C [Source:ZFIN;Acc:ZDB-GENE-040426-1866]	3
ENSDARG00000090625	0.226111	1.85397	2.23177	0.044028	0.0987661	-4.69599	32440215	32451660	557006	BCL2L12	BCL2-like 12 (proline rich) [Source:HGNC Symbol;Acc:HGNC:13787]	3
ENSDARG00000095863	0.226064	7.52448	1.31088	0.21278	0.327319	-7.19807	45947764	45950606	568707	afp4	antifreeze protein type IV [Source:ZFIN;Acc:ZDB-GENE-030131-5217]	16
ENSDARG00000055974	0.225987	2.02053	1.76313	0.101561	0.187209	-5.50646	47698691	47707061	436842	tpmt.1	thiopurine S-methyltransferase, tandem duplicate 1 [Source:ZFIN;Acc:ZDB-GENE-050522-141]	19
ENSDARG00000100558	0.225964	7.10707	5.24825	0.000161984	0.00161004	-0.124172	14536122	14540603	407727	slbp	stem-loop binding protein [Source:ZFIN;Acc:ZDB-GENE-030131-9686]	14
ENSDARG00000059774	0.225726	3.30149	2.78554	0.0155595	0.0443994	-4.11884	22881387	22915016	566846	dub	duboraya [Source:ZFIN;Acc:ZDB-GENE-060825-81]	21
ENSDARG00000036252	0.225719	5.69368	5.63605	8.39125e-05	0.00103715	0.693004	27562937	27616642	550513	rras2	related RAS viral (r-ras) oncogene homolog 2 [Source:ZFIN;Acc:ZDB-GENE-050417-352]	7
ENSDARG00000074665	0.225699	1.43501	1.61676	0.130135	0.226082	-5.54127	54137964	54213085	572146	cdk14	cyclin-dependent kinase 14 [Source:ZFIN;Acc:ZDB-GENE-080220-44]	16
ENSDARG00000033953	0.225689	2.36166	2.21036	0.0457929	0.101837	-4.88472	28963666	28969988	559298	entpd2a.2	ectonucleoside triphosphate diphosphohydrolase 2a, tandem duplicate 2 [Source:ZFIN;Acc:ZDB-GENE-040724-67]	5
ENSDARG00000057218	0.225645	4.19285	3.62199	0.00314029	0.0134071	-2.7606	17013098	17031165	492676	tbc1d15	TBC1 domain family, member 15 [Source:ZFIN;Acc:ZDB-GENE-041111-251]	18
ENSDARG00000077785	0.225516	4.76361	4.00452	0.00152455	0.00795708	-2.15458	17929973	17934068	567253	atf5b	activating transcription factor 5b [Source:ZFIN;Acc:ZDB-GENE-030131-2637]	15
ENSDARG00000099653	0.225475	6.82629	4.74543	0.000391828	0.00296313	-1.02628	923	21901		psmd2	proteasome (prosome, macropain) 26S subunit, non-ATPase, 2 [Source:ZFIN;Acc:ZDB-GENE-040426-1480]	KN149818.1
ENSDARG00000104008	0.225438	1.22786	0.719858	0.484465	0.60337	-6.47177	74467643	74498012		si:ch211-232d10.3	si:ch211-232d10.3 [Source:ZFIN;Acc:ZDB-GENE-081103-4]	4
ENSDARG00000001057	0.225438	5.9778	3.66164	0.00291226	0.0127312	-3.00721	513105	520242	394081	bysl	bystin-like [Source:ZFIN;Acc:ZDB-GENE-040426-1287]	22
ENSDARG00000099476	0.225423	2.04388	2.04181	0.0621944	0.128621	-5.07254	22792235	22799889	100136852	zgc:174863	zgc:174863 [Source:ZFIN;Acc:ZDB-GENE-080204-87]	6
ENSDARG00000033029	0.225365	4.40408	2.53741	0.0249113	0.0634812	-4.86472	21576321	21626795		pkd1b	polycystic kidney disease 1b [Source:ZFIN;Acc:ZDB-GENE-100707-2]	12
ENSDARG00000089107	0.225331	1.03898	1.31335	0.21197	0.326485	-5.826	3494115	3516117	100535945			5
ENSDARG00000044417	0.225271	4.73232	4.16605	0.00112789	0.00638326	-1.83966	51676029	51829201	619201	disp1	dispatched homolog 1 (Drosophila) [Source:ZFIN;Acc:ZDB-GENE-030911-7]	20
ENSDARG00000077607	0.22525	4.31672	2.94241	0.0115296	0.0353244	-4.09173	35699956	35713406	100003049	dus2	dihydrouridine synthase 2 [Source:ZFIN;Acc:ZDB-GENE-100922-233]	25
ENSDARG00000092478	0.225234	3.45078	2.58376	0.0228246	0.0593028	-4.53206	21302675	21307639	606612	sdhaf1	succinate dehydrogenase complex assembly factor 1 [Source:ZFIN;Acc:ZDB-GENE-050809-56]	21
ENSDARG00000027360	0.225138	0.511751	1.55214	0.144836	0.245021	-5.36704	5665288	5702136	497580	si:ch211-106h11.3	si:ch211-106h11.3 [Source:ZFIN;Acc:ZDB-GENE-050208-296]	3
ENSDARG00000069980	0.225108	5.3432	5.28161	0.000152947	0.00155178	0.116845	10609403	10638624	559775	lman1	lectin, mannose-binding, 1 [Source:ZFIN;Acc:ZDB-GENE-060201-4]	21
ENSDARG00000052114	0.225101	2.9461	3.15749	0.00763456	0.0258064	-3.32005	50275099	50331931		crtc3	CREB regulated transcription coactivator 3 [Source:ZFIN;Acc:ZDB-GENE-070712-2]	7
ENSDARG00000021383	0.224939	4.69106	3.04215	0.00952418	0.0305002	-3.98785	43882600	43918621	393247	naalad2	N-acetylated alpha-linked acidic dipeptidase 2 [Source:ZFIN;Acc:ZDB-GENE-040426-1025]	15
ENSDARG00000011473	0.224729	2.6685	2.89751	0.0125639	0.0376725	-3.73371	42558892	42616683	445508	calcrla	calcitonin receptor-like a [Source:ZFIN;Acc:ZDB-GENE-040822-26]	9
ENSDARG00000054771	0.224664	2.54485	2.23289	0.0439374	0.098608	-4.89995	31455990	31597282	100001424	ghra	growth hormone receptor a [Source:ZFIN;Acc:ZDB-GENE-070509-1]	8
ENSDARG00000058522	0.224612	2.7554	2.54524	0.0245462	0.0627947	-4.40833	44091653	44163726	567601	shq1	SHQ1, H/ACA ribonucleoprotein assembly factor [Source:ZFIN;Acc:ZDB-GENE-070112-1412]	6
ENSDARG00000077265	0.224598	3.06021	3.47645	0.00414467	0.016549	-2.74163	37343203	37349099	100148281	wdr89	WD repeat domain 89 [Source:ZFIN;Acc:ZDB-GENE-090319-3]	13
ENSDARG00000018312	0.224544	3.90077	2.9218	0.0119934	0.0364087	-4.0259	60920495	60969616	799556	rell1	RELT-like 1 [Source:EntrezGene;Acc:799556]	7
ENSDARG00000024967	0.224502	3.41804	2.42912	0.0305291	0.0744912	-4.80227	40896337	40909186	402936	fancg	Fanconi anemia, complementation group G [Source:ZFIN;Acc:ZDB-GENE-050417-103]	5
ENSDARG00000009953	0.22443	6.49165	4.69544	0.000428572	0.00315314	-1.0934	34588625	34614872	336923	med14	mediator complex subunit 14 [Source:ZFIN;Acc:ZDB-GENE-030131-8867]	9
ENSDARG00000014004	0.224408	5.71099	6.31868	2.77418e-05	0.000523771	1.85041	19617071	19632956	541548	eif2b4	eukaryotic translation initiation factor 2B, subunit 4 delta [Source:ZFIN;Acc:ZDB-GENE-030131-955]	20
ENSDARG00000102810	0.224232	2.97323	2.59394	0.0223895	0.0584051	-4.38115	45280380	45302483	768149	samd1a	sterile alpha motif domain containing 1a [Source:ZFIN;Acc:ZDB-GENE-061013-517]	3
ENSDARG00000098365	0.224229	1.20612	1.34921	0.2005	0.313392	-5.83108	11565740	11593401	100005101	lrrc74b	leucine rich repeat containing 74B [Source:ZFIN;Acc:ZDB-GENE-141212-96]	5
ENSDARG00000075467	0.224225	5.68387	3.30406	0.00576434	0.0210648	-3.65859	46212992	46219704	791180	shisa3	shisa family member 3 [Source:ZFIN;Acc:ZDB-GENE-070112-2022]	14
ENSDARG00000098311	0.224225	3.67564	2.99116	0.0105018	0.0328187	-3.8348	207365	213434	100329491	ZFOS-932H1.3		4
ENSDARG00000060338	0.224044	2.19478	1.88976	0.0814955	0.158837	-5.36339	35074318	35082463	564925	trmt12	tRNA methyltransferase 12 homolog (S. cerevisiae) [Source:ZFIN;Acc:ZDB-GENE-060825-182]	14
ENSDARG00000091009	0.224005	3.56182	3.15594	0.00765723	0.0258607	-3.49093	30448648	30452809	100536702	si:ch211-28p3.4	si:ch211-28p3.4 [Source:ZFIN;Acc:ZDB-GENE-130603-54]	12
ENSDARG00000102586	0.223889	3.61043	2.5651	0.0236434	0.0609199	-4.60987	71393012	71405841	768145	zgc:152938	zgc:152938 [Source:ZFIN;Acc:ZDB-GENE-061013-458]	4
ENSDARG00000034528	0.22386	3.10672	2.6051	0.0219218	0.0574922	-4.39803	23869706	23883061	550240	chodl	chondrolectin [Source:ZFIN;Acc:ZDB-GENE-050417-36]	24
ENSDARG00000045803	0.22386	3.77075	2.36825	0.0342024	0.0812285	-5.00722	19051375	19094242	558580	mfge8b	milk fat globule-EGF factor 8 protein b [Source:ZFIN;Acc:ZDB-GENE-070209-137]	25
ENSDARG00000059711	0.223674	5.73387	3.69442	0.00273648	0.012203	-2.91291	50223176	50251288	334362	nol6	nucleolar protein 6 (RNA-associated) [Source:ZFIN;Acc:ZDB-GENE-030131-6294]	5
ENSDARG00000099368	0.223598	5.50424	5.05899	0.000224978	0.00201943	-0.308984	56858432	56897349	751743	slc25a42	solute carrier family 25, member 42 [Source:ZFIN;Acc:ZDB-GENE-060825-313]	2
ENSDARG00000104894	0.223523	1.15863	1.82143	0.0918294	0.17356	-5.15525	1259782	1265448	100005958	si:ch73-138e16.2	si:ch73-138e16.2 [Source:ZFIN;Acc:ZDB-GENE-070705-201]	22
ENSDARG00000101341	0.22349	4.10442	3.68017	0.00281153	0.0124187	-2.62682	14285786	14288453	334310	C11H19orf24	chromosome 19 open reading frame 24 [Source:HGNC Symbol;Acc:HGNC:26073]	11
ENSDARG00000102822	0.223481	2.88545	2.03904	0.0625042	0.129043	-5.32533	12192337	12199850	393777	pam16	presequence translocase-associated motor 16 homolog (S. cerevisiae) [Source:ZFIN;Acc:ZDB-GENE-040426-1776]	3
ENSDARG00000043640	0.223468	4.25748	4.08802	0.00130422	0.0070853	-1.88211	29920701	29927756	368856	cenpn	centromere protein N [Source:ZFIN;Acc:ZDB-GENE-030616-408]	18
ENSDARG00000100452	0.223432	6.86361	3.11046	0.00835506	0.0276394	-4.15035	6655081	6669150	322404	gltscr2	glioma tumor suppressor candidate region gene 2 [Source:ZFIN;Acc:ZDB-GENE-051120-21]	15
ENSDARG00000045146	0.223295	6.35307	4.69168	0.000431478	0.00316974	-1.08768	19226664	19231897	321232	tomm22	translocase of outer mitochondrial membrane 22 homolog (yeast) [Source:ZFIN;Acc:ZDB-GENE-030131-9810]	12
ENSDARG00000014849	0.22312	0.477755	1.06661	0.305723	0.429176	-5.94606	18221643	18226625	494086	pih1d2	PIH1 domain containing 2 [Source:ZFIN;Acc:ZDB-GENE-041212-54]	15
ENSDARG00000003564	0.223109	4.84081	3.70133	0.00270081	0.0120687	-2.75288	20820910	20826591	321732	dohh	deoxyhypusine hydroxylase/monooxygenase [Source:ZFIN;Acc:ZDB-GENE-030131-451]	8
ENSDARG00000011921	0.222894	6.63412	3.57881	0.00340938	0.0142875	-3.23266	812490	823639	394113	txnl1	thioredoxin-like 1 [Source:ZFIN;Acc:ZDB-GENE-040426-701]	21
ENSDARG00000045019	0.22285	5.7628	3.53902	0.00367809	0.0151122	-3.21651	59980934	59990095	405874	aamp	angio-associated, migratory cell protein [Source:ZFIN;Acc:ZDB-GENE-040426-2370]	6
ENSDARG00000101578	0.222788	6.42599	6.26242	3.03171e-05	0.000555226	1.67815	17308796	17322697	406741	e2f4	E2F transcription factor 4 [Source:ZFIN;Acc:ZDB-GENE-040426-2773]	25
ENSDARG00000003213	0.222639	7.30875	4.78102	0.000367677	0.00283069	-0.986422	47131542	47167785	323672	naa15a	N(alpha)-acetyltransferase 15, NatA auxiliary subunit a [Source:ZFIN;Acc:ZDB-GENE-030131-2392]	14
ENSDARG00000100378	0.222575	2.89698	2.38332	0.0332551	0.0795297	-4.7385	3884703	3890277	101885866	TM4SF19	transmembrane 4 L six family member 19 [Source:HGNC Symbol;Acc:HGNC:25167]	15
ENSDARG00000070598	0.222547	1.7166	1.75331	0.103287	0.189657	-5.42775	21275296	21291577	558487	eno4	enolase family member 4 [Source:ZFIN;Acc:ZDB-GENE-061013-677]	17
ENSDARG00000079198	0.222541	6.40644	3.17192	0.00742617	0.0252945	-3.99627	29420425	29478647	558011	usp13	ubiquitin specific peptidase 13 (isopeptidase T-3) [Source:ZFIN;Acc:ZDB-GENE-080724-7]	6
ENSDARG00000068709	0.222519	4.12285	2.94725	0.0114232	0.0350589	-4.03491	25016771	25024375	798908	fam174b	family with sequence similarity 174, member B [Source:ZFIN;Acc:ZDB-GENE-050419-78]	18
ENSDARG00000017657	0.222452	1.36767	1.5406	0.147604	0.248397	-5.6276	40876670	40877717	550418	C6H1orf74	chromosome 1 open reading frame 74 [Source:HGNC Symbol;Acc:HGNC:26319]	6
ENSDARG00000076752	0.222388	4.33017	3.02914	0.0097648	0.0310822	-3.93067	27629647	27646865	572194	tmem67	transmembrane protein 67 [Source:ZFIN;Acc:ZDB-GENE-080716-1]	16
ENSDARG00000008238	0.222315	3.42237	2.63815	0.020592	0.0548885	-4.42472	11584563	11611602	393128	manba	mannosidase, beta A, lysosomal [Source:ZFIN;Acc:ZDB-GENE-040426-721]	13
ENSDARG00000017086	0.222262	5.03036	3.98763	0.00157358	0.00814656	-2.23882	21517342	21523557	322927	asb12a	ankyrin repeat and SOCS box-containing 12a [Source:ZFIN;Acc:ZDB-GENE-030131-1647]	5
ENSDARG00000034734	0.222261	4.83961	4.9569	0.000269139	0.00228464	-0.382769	36009290	36015654	415174	med6	mediator complex subunit 6 [Source:ZFIN;Acc:ZDB-GENE-040625-61]	13
ENSDARG00000105195	0.22219	4.34771	4.20304	0.00105307	0.00608279	-1.68438	11087186	11106770	336984	dnajc21	DnaJ (Hsp40) homolog, subfamily C, member 21 [Source:ZFIN;Acc:ZDB-GENE-030131-8928]	21
ENSDARG00000078894	0.222004	3.16382	2.2839	0.0399948	0.0915555	-4.98792	41512599	41538787	560620	hemk1	HemK methyltransferase family member 1 [Source:ZFIN;Acc:ZDB-GENE-050208-185]	6
ENSDARG00000024311	0.221977	3.79466	3.72322	0.00259097	0.0117056	-2.46464	28655364	28666619	553544	nsmce4a	NSE4 homolog, SMC5-SMC6 complex component A [Source:ZFIN;Acc:ZDB-GENE-050522-111]	13
ENSDARG00000061159	0.22197	6.07876	3.91414	0.00180646	0.00901892	-2.53263	44636963	44653514	386775	gltscr1	glioma tumor suppressor candidate region gene 1 [Source:ZFIN;Acc:ZDB-GENE-031116-2]	18
ENSDARG00000098671	0.221839	5.82319	4.14275	0.00117782	0.00657781	-2.06371	15728884	15739230	393337	prelid1a	PRELI domain containing 1a [Source:ZFIN;Acc:ZDB-GENE-040426-1341]	14
ENSDARG00000061131	0.221794	5.47099	3.64262	0.00301945	0.0130586	-2.97546	35179017	35260985	566481	kif21a	kinesin family member 21A [Source:ZFIN;Acc:ZDB-GENE-110411-237]	25
ENSDARG00000104922	0.221784	0.0906143	1.16151	0.266496	0.387068	-5.74176	10091529	10093061	568254	sstr1a	somatostatin receptor 1a [Source:ZFIN;Acc:ZDB-GENE-090429-1]	17
ENSDARG00000092078	0.221629	1.80174	0.459775	0.653339	0.748011	-6.81174	21041509	21046551		si:ch211-267e7.22	si:ch211-267e7.22 [Source:ZFIN;Acc:ZDB-GENE-070912-264]	2
ENSDARG00000012505	0.221593	6.6603	5.31885	0.000143482	0.00149216	0.0307863	12922352	12931648	557103	u2af2a	U2 small nuclear RNA auxiliary factor 2a [Source:ZFIN;Acc:ZDB-GENE-050706-131]	16
ENSDARG00000076713	0.221517	0.244369	0.636249	0.535752	0.649329	-6.24624	9136512	9160682		HTRA2 (4 of 24)	HtrA serine peptidase 2 [Source:HGNC Symbol;Acc:HGNC:14348]	13
ENSDARG00000087390	0.221492	7.09352	0.884665	0.392546	0.516617	-7.63849	54876687	54877450		si:ch211-5k11.12	si:ch211-5k11.12 [Source:ZFIN;Acc:ZDB-GENE-131120-128]	3
ENSDARG00000089225	0.221468	4.33672	3.44675	0.00438675	0.0172529	-3.13257	12140016	12162337	568429	trove2	TROVE domain family, member 2 [Source:ZFIN;Acc:ZDB-GENE-051113-300]	2
ENSDARG00000036445	0.221331	3.93097	3.14972	0.00774911	0.0260988	-3.60118	21006530	21043930	554550	serpinh2	serine (or cysteine) peptidase inhibitor, clade H, member 2 [Source:ZFIN;Acc:ZDB-GENE-050417-12]	7
ENSDARG00000100372	0.221316	4.86716	4.62021	0.000490754	0.00348975	-1.01015	53836383	53850726	550338	alad	aminolevulinate dehydratase [Source:ZFIN;Acc:ZDB-GENE-050417-123]	5
ENSDARG00000012674	0.221293	3.04868	2.88538	0.0128587	0.038292	-3.86267	17830054	17860142	445101	rpusd4	RNA pseudouridylate synthase domain containing 4 [Source:ZFIN;Acc:ZDB-GENE-040801-238]	11
ENSDARG00000077544	0.221269	3.42482	3.38603	0.00492692	0.0187894	-3.01361	27724227	27730300	568260	toe1	target of EGR1, member 1 (nuclear) [Source:ZFIN;Acc:ZDB-GENE-070912-533]	2
ENSDARG00000057148	0.221255	4.32132	2.86313	0.0134174	0.0395579	-4.24225	16130120	16147839		si:dkey-48n15.2	si:dkey-48n15.2 [Source:ZFIN;Acc:ZDB-GENE-090313-314]	13
ENSDARG00000014817	0.221213	8.19754	5.34038	0.000138289	0.0014552	0.005049	18502909	18510797		ranbp1	RAN binding protein 1 [Source:ZFIN;Acc:ZDB-GENE-040426-2548]	5
ENSDARG00000052103	0.221139	4.42483	3.74566	0.00248309	0.0113316	-2.57765	27112930	27118297	567734	dtymk	deoxythymidylate kinase (thymidylate kinase) [Source:ZFIN;Acc:ZDB-GENE-990603-11]	6
ENSDARG00000040396	0.221087	4.40002	3.93982	0.0017213	0.00871232	-2.19902	41559572	41569226	81595	bcl7bb	B-cell CLL/lymphoma 7B, b [Source:ZFIN;Acc:ZDB-GENE-010328-17]	18
ENSDARG00000026767	0.221016	5.6384	4.65021	0.0004649	0.00335102	-1.08088	17860353	17904326	321700	nol11	nucleolar protein 11 [Source:ZFIN;Acc:ZDB-GENE-030131-419]	6
ENSDARG00000030092	0.221	5.10688	4.82856	0.000337807	0.0026628	-0.667722	47639163	47662909	406344	tram2	translocation associated membrane protein 2 [Source:ZFIN;Acc:ZDB-GENE-040426-2024]	20
ENSDARG00000098679	0.220924	5.5866	4.56887	0.000538509	0.00373553	-1.22561	6557884	6591554	445231	nup85	nucleoporin 85 [Source:ZFIN;Acc:ZDB-GENE-040801-145]	3
ENSDARG00000087555	0.220903	4.90422	3.91885	0.00179051	0.00896021	-2.34696	971469	983874	100329277	si:ch73-308l14.2	si:ch73-308l14.2 [Source:ZFIN;Acc:ZDB-GENE-141219-12]	14
ENSDARG00000079124	0.220849	2.42426	2.44565	0.0295992	0.0726996	-4.49174	44692914	44704320	100000849	MTERF4	mitochondrial transcription termination factor 4 [Source:HGNC Symbol;Acc:HGNC:28785]	2
ENSDARG00000003984	0.220839	5.22138	4.48359	0.000628768	0.00420347	-1.32975	23130432	23169455	100000122	LTN1	listerin E3 ubiquitin protein ligase 1 [Source:HGNC Symbol;Acc:HGNC:13082]	10
ENSDARG00000104666	0.220727	4.56931	1.46439	0.167055	0.273241	-6.64294	65457855	65568397		BX511215.2		4
ENSDARG00000014366	0.220567	6.35826	4.60373	0.000505583	0.00356536	-1.25226	58746483	58764456	724014	luc7l3	LUC7-like 3 pre-mRNA splicing factor [Source:ZFIN;Acc:ZDB-GENE-060616-375]	3
ENSDARG00000031098	0.220533	4.66152	3.47565	0.00415102	0.0165676	-3.15046	20539962	20592762	393638	timm50	translocase of inner mitochondrial membrane 50 homolog (S. cerevisiae) [Source:ZFIN;Acc:ZDB-GENE-040426-1618]	15
ENSDARG00000037064	0.22052	3.98666	3.76666	0.00238626	0.0110132	-2.43087	4726849	4750537	449649	galca	galactosylceramidase a [Source:ZFIN;Acc:ZDB-GENE-040724-243]	20
ENSDARG00000097721	0.220515	4.23285	3.1163	0.00826202	0.0274152	-3.74125	36760569	36766584		si:dkey-234i14.21	si:dkey-234i14.21 [Source:ZFIN;Acc:ZDB-GENE-131120-51]	25
ENSDARG00000007869	0.220464	4.43242	2.28055	0.040243	0.0919322	-5.32943	38298765	38338980	562949	ehd3	EH-domain containing 3 [Source:ZFIN;Acc:ZDB-GENE-041014-352]	20
ENSDARG00000078560	0.220432	1.40931	1.83371	0.089889	0.170951	-5.2108	34348941	34381774	565213	slc9a5	solute carrier family 9, subfamily A (NHE5, cation proton antiporter 5), member 5 [Source:ZFIN;Acc:ZDB-GENE-080225-43]	7
ENSDARG00000005593	0.220417	3.22	2.58408	0.0228108	0.0592748	-4.46779	21067741	21118869		rxrga	retinoid x receptor, gamma a [Source:ZFIN;Acc:ZDB-GENE-980526-36]	2
ENSDARG00000101063	0.220403	4.14198	2.42235	0.0309183	0.0751647	-5.00818	4092339	4106999	561325	CABZ01058650.1		5
ENSDARG00000014945	0.220354	5.41842	4.47309	0.000640914	0.00424978	-1.38074	40043395	40060749	407728	znf598	zinc finger protein 598 [Source:ZFIN;Acc:ZDB-GENE-060602-3]	3
ENSDARG00000077256	0.220277	7.38221	3.59351	0.00331528	0.013965	-3.24785	24186039	24201850	564754	nat8l	N-acetyltransferase 8-like [Source:ZFIN;Acc:ZDB-GENE-030729-4]	7
ENSDARG00000015921	0.220252	4.89144	3.18913	0.00718509	0.0246862	-3.74852	1977699	1989879	393262	pwp1	PWP1 homolog (S. cerevisiae) [Source:ZFIN;Acc:ZDB-GENE-040426-1049]	4
ENSDARG00000071215	0.220196	3.51172	2.36226	0.0345858	0.0819697	-4.947	7742072	7963434	790940	palm3	paralemmin 3 [Source:ZFIN;Acc:ZDB-GENE-061215-74]	6
ENSDARG00000077823	0.220057	3.14356	2.91434	0.0121658	0.0367666	-3.83442	2819993	2853762	101886434	hmgxb3	HMG box domain containing 3 [Source:ZFIN;Acc:ZDB-GENE-111012-1]	14
ENSDARG00000079463	0.22003	3.42754	2.39301	0.03266	0.0783559	-4.86925	19257945	19274771	100003570	MAN2B2	mannosidase, alpha, class 2B, member 2 [Source:HGNC Symbol;Acc:HGNC:29623]	7
ENSDARG00000104869	0.220005	2.81873	2.95011	0.0113609	0.0349117	-3.67721	517264	529196		SPATA5	spermatogenesis associated 5 [Source:HGNC Symbol;Acc:HGNC:18119]	14
ENSDARG00000100400	0.219935	1.77957	1.74261	0.105199	0.192222	-5.46334	31362111	31401177		FAM126B (1 of 2)	family with sequence similarity 126, member B [Source:HGNC Symbol;Acc:HGNC:28593]	11
ENSDARG00000067958	0.219826	4.3264	3.07249	0.00898607	0.029232	-3.84732	49723396	49777228	100005753	sh3gl1a	SH3-domain GRB2-like 1a [Source:ZFIN;Acc:ZDB-GENE-030131-4524]	2
ENSDARG00000038456	0.219816	4.57935	3.61411	0.00318774	0.0135623	-2.86581	2242346	2263975	503880	mrps35	mitochondrial ribosomal protein S35 [Source:ZFIN;Acc:ZDB-GENE-050809-131]	25
ENSDARG00000043561	0.219781	6.08646	5.43523	0.000117655	0.00130557	0.291877	16822350	16841374	415181	psmc1b	proteasome (prosome, macropain) 26S subunit, ATPase, 1b [Source:ZFIN;Acc:ZDB-GENE-040625-69]	20
ENSDARG00000100896	0.219741	1.83196	1.4493	0.171151	0.278241	-5.89545	36896828	36904219	557295	znf973	zinc finger protein 973 [Source:ZFIN;Acc:ZDB-GENE-080218-9]	4
ENSDARG00000044914	0.219631	4.96085	3.37732	0.00500973	0.0190198	-3.40052	16603544	16840555	317746	suclg2	succinate-CoA ligase, GDP-forming, beta subunit [Source:ZFIN;Acc:ZDB-GENE-030114-3]	11
ENSDARG00000098247	0.219627	2.77041	2.32107	0.0373357	0.0868235	-4.81211	12302541	12316199	324089	det1	de-etiolated homolog 1 (Arabidopsis) [Source:ZFIN;Acc:ZDB-GENE-030131-2809]	25
ENSDARG00000079244	0.219544	1.98745	1.63961	0.125258	0.21964	-5.67936	3673802	3678014	100136853	pigw	phosphatidylinositol glycan anchor biosynthesis, class W [Source:ZFIN;Acc:ZDB-GENE-080204-94]	5
ENSDARG00000056378	0.219431	4.22117	2.96047	0.0111377	0.0343284	-4.03443	25106933	25111836	336503	ifi30	interferon, gamma-inducible protein 30 [Source:ZFIN;Acc:ZDB-GENE-030131-8447]	2
ENSDARG00000057974	0.219369	4.0458	2.79559	0.0152643	0.0438001	-4.30045	9812837	9821603	553633	parp12b	poly (ADP-ribose) polymerase family, member 12b [Source:ZFIN;Acc:ZDB-GENE-030131-2617]	4
ENSDARG00000056239	0.219309	4.34792	3.75672	0.00243158	0.011146	-2.53854	25199692	25210447	402977	tmem45b	transmembrane protein 45B [Source:ZFIN;Acc:ZDB-GENE-040426-1904]	21
ENSDARG00000005606	0.219293	6.31458	5.95612	4.95372e-05	0.00074558	1.1732	29919143	29939875		paxip1	PAX interacting (with transcription-activation domain) protein 1 [Source:ZFIN;Acc:ZDB-GENE-041010-214]	2
ENSDARG00000008920	0.219191	3.30655	3.28539	0.00597428	0.0216645	-3.17435	32570697	32577219	447915	mrpl53	mitochondrial ribosomal protein L53 [Source:ZFIN;Acc:ZDB-GENE-040912-93]	19
ENSDARG00000092360	0.219061	3.62363	2.7481	0.0167101	0.0468213	-4.27677	2477737	2484784	563100	C8H22orf39	chromosome 22 open reading frame 39 [Source:HGNC Symbol;Acc:HGNC:27012]	8
ENSDARG00000030241	0.219	6.26785	4.69861	0.000426139	0.00314432	-1.06634	23616566	23623528	553651	vbp1	von Hippel-Lindau binding protein 1 [Source:ZFIN;Acc:ZDB-GENE-050522-494]	7
ENSDARG00000103977	0.218968	4.07666	2.68003	0.0190194	0.0516121	-4.52295	34623898	34638196	407707	terf2ip	telomeric repeat binding factor 2, interacting protein [Source:ZFIN;Acc:ZDB-GENE-131121-641]	22
ENSDARG00000044319	0.218914	0.46199	1.06164	0.307891	0.431092	-5.94687	44833047	45073883		fstl4	follistatin-like 4 [Source:ZFIN;Acc:ZDB-GENE-070127-3]	21
ENSDARG00000056193	0.218881	3.7716	2.25834	0.0419269	0.0948914	-5.20021	29236928	29297594	30086	nme7	NME/NM23 family member 7 [Source:ZFIN;Acc:ZDB-GENE-000210-35]	6
ENSDARG00000057287	0.218843	4.12319	3.20083	0.00702571	0.0243187	-3.5526	18048104	18064950	324578	slc25a16	solute carrier family 25 (mitochondrial carrier; Graves disease autoantigen), member 16 [Source:ZFIN;Acc:ZDB-GENE-030131-3299]	13
ENSDARG00000042379	0.218817	0.834094	1.10584	0.289014	0.411155	-6.00478	16937668	16948890	449773	TMEM120A (2 of 2)	transmembrane protein 120A [Source:HGNC Symbol;Acc:HGNC:21697]	15
ENSDARG00000017199	0.218705	4.03442	3.0687	0.00905156	0.029401	-3.78231	35104525	35155320	560338	elp2	elongator acetyltransferase complex subunit 2 [Source:ZFIN;Acc:ZDB-GENE-060503-525]	19
ENSDARG00000075747	0.218693	4.61131	3.71202	0.00264657	0.0118834	-2.6842	2948797	2999352	794689	zfyve16	zinc finger, FYVE domain containing 16 [Source:ZFIN;Acc:ZDB-GENE-091116-62]	10
ENSDARG00000101772	0.218595	0.670334	0.750964	0.466168	0.586341	-6.28369	62609816	62614513		si:dkey-220o21.5	si:dkey-220o21.5 [Source:ZFIN;Acc:ZDB-GENE-110913-95]	4
ENSDARG00000059610	0.218573	4.79262	3.00073	0.0103111	0.0324145	-4.08783	47734932	47765241	565192	gpr146	G protein-coupled receptor 146 [Source:ZFIN;Acc:ZDB-GENE-050823-3]	3
ENSDARG00000074518	0.218573	2.30093	2.44528	0.0296193	0.0727399	-4.45614	28146407	28150653	568092	tmem17	transmembrane protein 17 [Source:ZFIN;Acc:ZDB-GENE-070615-15]	25
ENSDARG00000003811	0.218541	6.19503	4.2659	0.000937447	0.00558836	-1.87289	14450478	14532812	561433	plxnb2a	plexin b2a [Source:ZFIN;Acc:ZDB-GENE-030131-8917]	4
ENSDARG00000099122	0.218448	4.33175	3.17534	0.00737763	0.0251907	-3.65234	53229576	53262081	335819	naa38	N(alpha)-acetyltransferase 38, NatC auxiliary subunit [Source:ZFIN;Acc:ZDB-GENE-030131-7762]	5
ENSDARG00000039136	0.218406	3.17246	3.36827	0.00509727	0.0192847	-2.97932	36186062	36193476	550257	cox16	COX16 cytochrome c oxidase assembly homolog (S. cerevisiae) [Source:ZFIN;Acc:ZDB-GENE-050417-60]	13
ENSDARG00000098822	0.218365	6.51325	5.24943	0.000161653	0.00161002	-0.0817127	51765594	51802874		tcerg1a	transcription elongation regulator 1a (CA150) [Source:ZFIN;Acc:ZDB-GENE-030131-1791]	14
ENSDARG00000068981	0.218351	5.71383	5.83014	6.08526e-05	0.000838	1.02649	33136067	33172854	100007670	glceb	glucuronic acid epimerase b [Source:ZFIN;Acc:ZDB-GENE-040630-8]	7
ENSDARG00000089192	0.21821	0.793345	1.24487	0.235343	0.35278	-5.83728	49428834	49441933	100537392			17
ENSDARG00000057683	0.218138	8.05192	4.54007	0.000567387	0.00388756	-1.45908	12733207	12755502	566409	mcm6	minichromosome maintenance complex component 6 [Source:ZFIN;Acc:ZDB-GENE-030909-6]	6
ENSDARG00000032816	0.218129	1.67854	1.8775	0.0832682	0.16126	-5.22504	27011042	27016663	494054	tm7sf2	transmembrane 7 superfamily member 2 [Source:ZFIN;Acc:ZDB-GENE-041212-19]	10
ENSDARG00000092310	0.217991	2.31658	1.297	0.217373	0.332682	-6.23961	43984189	44008335		si:ch211-199g17.2	si:ch211-199g17.2 [Source:ZFIN;Acc:ZDB-GENE-060503-396]	19
ENSDARG00000078546	0.217923	4.11003	3.40221	0.00477677	0.0183493	-3.16301	28376165	28425544	555187	cars2	cysteinyl-tRNA synthetase 2, mitochondrial [Source:ZFIN;Acc:ZDB-GENE-030131-5564]	1
ENSDARG00000026444	0.217887	3.43218	2.51338	0.0260645	0.065813	-4.65477	21833056	21844232	449837	apoob	apolipoprotein O, b [Source:ZFIN;Acc:ZDB-GENE-041001-40]	24
ENSDARG00000077339	0.217876	3.5271	2.85069	0.0137402	0.0403089	-4.05906	28420124	28422692	791795	ptrh2	peptidyl-tRNA hydrolase 2 [Source:ZFIN;Acc:ZDB-GENE-050522-163]	10
ENSDARG00000019614	0.217697	5.5697	4.76709	0.000376938	0.00288813	-0.854066	37500871	37535239	322209	jade3	jade family PHD finger 3 [Source:ZFIN;Acc:ZDB-GENE-030131-928]	6
ENSDARG00000037835	0.217658	3.22864	3.22887	0.0066579	0.0234503	-3.26124	48427752	48431813	436826	polr3k	polymerase (RNA) III (DNA directed) polypeptide K [Source:ZFIN;Acc:ZDB-GENE-040718-291]	3
ENSDARG00000059298	0.217654	5.36246	4.22883	0.00100395	0.00588251	-1.83433	3970016	3974351	606666	spcs1	signal peptidase complex subunit 1 [Source:ZFIN;Acc:ZDB-GENE-050809-130]	11
ENSDARG00000105172	0.21764	4.83322	4.81598	0.000345458	0.0027056	-0.640297	3902595	3921710	334081	rnf168	ring finger protein 168 [Source:ZFIN;Acc:ZDB-GENE-030131-6013]	15
ENSDARG00000006422	0.217636	4.43541	2.70331	0.0181965	0.0499757	-4.56749	23972987	23996163	553238	esyt3	extended synaptotagmin-like protein 3 [Source:ZFIN;Acc:ZDB-GENE-050809-35]	9
ENSDARG00000101024	0.217436	2.98512	1.97122	0.0705623	0.141639	-5.46456	59739185	59746399		nufip1	nuclear fragile X mental retardation protein interacting protein 1 [Source:ZFIN;Acc:ZDB-GENE-030131-6203]	6
ENSDARG00000012642	0.217434	5.00327	5.18501	0.00018068	0.00173668	0.000375178	2322341	2345044	793549	ZNF208	zinc finger protein 208 [Source:HGNC Symbol;Acc:HGNC:12999]	24
ENSDARG00000074889	0.217403	3.30418	2.12548	0.0534676	0.114462	-5.2988	18168260	18193102	558403	C8H1orf228 (2 of 2)	chromosome 1 open reading frame 228 [Source:HGNC Symbol;Acc:HGNC:34345]	8
ENSDARG00000001889	0.217267	9.93818	3.18597	0.00722878	0.0248082	-4.07984	35609927	35612595	641561	tuba1a	tubulin, alpha 1a [Source:ZFIN;Acc:ZDB-GENE-090507-4]	23
ENSDARG00000001889	0.217267	9.93818	3.18597	0.00722878	0.0248082	-4.07984	35609927	35612595	573216	tuba1a	tubulin, alpha 1a [Source:ZFIN;Acc:ZDB-GENE-090507-4]	23
ENSDARG00000105035	0.217227	4.5847	3.90718	0.00183027	0.00909136	-2.30322	53908970	53933971	100318335	anapc2	anaphase promoting complex subunit 2 [Source:ZFIN;Acc:ZDB-GENE-081104-256]	5
ENSDARG00000102141	0.217202	4.05009	3.2699	0.00615434	0.0221482	-3.40202	251201	252106		CABZ01102632.1		4
ENSDARG00000103131	0.217144	2.29675	2.24327	0.0431062	0.097066	-4.80901	4781014	4804954	100002600	VWA5A (4 of 4)	von Willebrand factor A domain containing 5A [Source:HGNC Symbol;Acc:HGNC:6658]	25
ENSDARG00000089369	0.217069	2.97772	2.41926	0.0310973	0.075506	-4.69743	44892638	44934007	100536115	fdxr	ferredoxin reductase [Source:ZFIN;Acc:ZDB-GENE-130613-2]	12
ENSDARG00000098239	0.216905	4.70598	1.42979	0.176573	0.284923	-6.71951	43452449	43507427	405875	zgc:85932	zgc:85932 [Source:ZFIN;Acc:ZDB-GENE-040426-2460]	15
ENSDARG00000098734	0.216875	3.52055	2.12903	0.053124	0.113864	-5.35298	9033318	9046541	562752	ccdc14	coiled-coil domain containing 14 [Source:ZFIN;Acc:ZDB-GENE-120215-134]	6
ENSDARG00000057939	0.216818	4.19354	3.27135	0.00613723	0.0221065	-3.43503	24140577	24155176	334191	ythdf3	YTH N(6)-methyladenosine RNA binding protein 3 [Source:ZFIN;Acc:ZDB-GENE-030131-6123]	24
ENSDARG00000095388	0.216646	3.50616	3.50225	0.0039454	0.0159324	-2.81249	18996812	19001783		si:ch211-42i9.5	si:ch211-42i9.5 [Source:ZFIN;Acc:ZDB-GENE-030131-3146]	1
ENSDARG00000055045	0.21652	5.00086	2.63539	0.0207002	0.0550794	-4.81289	4018384	4038615	566604	casp3b	caspase 3, apoptosis-related cysteine peptidase b [Source:ZFIN;Acc:ZDB-GENE-070607-1]	14
ENSDARG00000086183	0.216519	3.54639	2.34188	0.0359215	0.0843782	-4.99255	4180413	4183948	100000559	vkorc1	vitamin K epoxide reductase complex, subunit 1 [Source:ZFIN;Acc:ZDB-GENE-030131-2286]	12
ENSDARG00000033436	0.216496	4.34642	3.33377	0.00544537	0.0201798	-3.35212	32060522	32072303	393509	mboat7	membrane bound O-acyltransferase domain containing 7 [Source:ZFIN;Acc:ZDB-GENE-040426-1516]	16
ENSDARG00000062390	0.216408	4.76476	4.08234	0.0013181	0.00713293	-2.00599	13985747	13991036	558275	cdc42ep5	CDC42 effector protein (Rho GTPase binding) 5 [Source:ZFIN;Acc:ZDB-GENE-030131-5813]	16
ENSDARG00000094214	0.216307	4.0739	3.44106	0.00443465	0.0173732	-3.07928	61278873	61288302	101884515	si:dkeyp-117b8.4	si:dkeyp-117b8.4 [Source:ZFIN;Acc:ZDB-GENE-060526-362]	5
ENSDARG00000018921	0.216225	2.9862	2.19626	0.0469917	0.10377	-5.08943	32853884	32856070	393590	fam84a	family with sequence similarity 84, member A [Source:ZFIN;Acc:ZDB-GENE-040426-1247]	20
ENSDARG00000037378	0.21622	3.56802	3.45007	0.00435894	0.0171695	-2.92936	22154486	22160742	791448	qdprb1	quinoid dihydropteridine reductase b1 [Source:ZFIN;Acc:ZDB-GENE-050522-320]	1
ENSDARG00000098886	0.216129	3.31499	1.90872	0.0788216	0.154675	-5.65794	60947352	60949082		BX294383.1		4
ENSDARG00000024904	0.216056	5.07938	4.52012	0.000588319	0.00400012	-1.23679	15933735	15946255	192317	stil	scl/tal1 interrupting locus [Source:ZFIN;Acc:ZDB-GENE-020419-39]	22
ENSDARG00000056840	0.215891	5.02616	3.80366	0.00222496	0.0104822	-2.59143	25443719	25452257	445146	otud5b	OTU deubiquitinase 5b [Source:ZFIN;Acc:ZDB-GENE-040801-50]	11
ENSDARG00000076218	0.215881	0.294422	0.912556	0.378233	0.502724	-6.04519	53228602	53230114	101886595	b3galt4	UDP-Gal:betaGlcNAc beta 1,3-galactosyltransferase, polypeptide 4 [Source:ZFIN;Acc:ZDB-GENE-081104-482]	8
ENSDARG00000056030	0.215851	3.34363	3.11142	0.00833962	0.0276022	-3.51639	23561299	23565660	58044	hoxb7a	homeobox B7a [Source:ZFIN;Acc:ZDB-GENE-000329-2]	3
ENSDARG00000103688	0.215826	1.51087	1.36769	0.19479	0.306854	-5.90123	51916345	51923414		tank	TRAF family member-associated NFKB activator [Source:ZFIN;Acc:ZDB-GENE-060929-308]	9
ENSDARG00000041708	0.215742	5.1228	5.48196	0.000108702	0.00123425	0.508747	25038486	25051094	562636	csrp2bp	csrp2 binding protein [Source:ZFIN;Acc:ZDB-GENE-040718-452]	22
ENSDARG00000103635	0.215684	6.27987	0.715678	0.486957	0.605166	-7.71387	53897052	53897500		si:dkeyp-3b12.10	si:dkeyp-3b12.10 [Source:ZFIN;Acc:ZDB-GENE-141216-177]	4
ENSDARG00000070670	0.215605	5.52687	3.17835	0.00733506	0.0250892	-3.8775	37497940	37527104	554826	crip2	cysteine-rich protein 2 [Source:ZFIN;Acc:ZDB-GENE-040426-2889]	17
ENSDARG00000099952	0.215541	2.06229	1.22199	0.243594	0.36179	-6.25134	62393260	62406509		znf1103	zinc finger protein 1103 [Source:ZFIN;Acc:ZDB-GENE-110914-45]	4
ENSDARG00000001870	0.215526	7.23127	4.17198	0.00111554	0.00633132	-2.12929	1541981	1558365	64615	atp1a1a.4	ATPase, Na+/K+ transporting, alpha 1a polypeptide, tandem duplicate 4 [Source:ZFIN;Acc:ZDB-GENE-001212-4]	1
ENSDARG00000004925	0.215488	1.81784	1.75009	0.10386	0.190413	-5.46391	21200522	21409915	445299	immp2l	inner mitochondrial membrane peptidase subunit 2 [Source:ZFIN;Acc:ZDB-GENE-040808-9]	25
ENSDARG00000011272	0.21541	4.3414	3.53483	0.00370755	0.0152077	-2.96413	40575829	40579573	393731	uqcc2	ubiquinol-cytochrome c reductase complex assembly factor 2 [Source:ZFIN;Acc:ZDB-GENE-040426-1726]	6
ENSDARG00000035544	0.215401	2.06889	1.49208	0.159751	0.264236	-5.91143	59773896	59785278	393421	etnppl	ethanolamine-phosphate phospho-lyase [Source:ZFIN;Acc:ZDB-GENE-040426-1133]	7
ENSDARG00000034768	0.215359	6.02476	4.72358	0.000407465	0.00304847	-0.993499	37527961	37547686	553518	phf3	PHD finger protein 3 [Source:ZFIN;Acc:ZDB-GENE-090313-207]	13
ENSDARG00000028539	0.215321	6.51716	6.04533	4.28786e-05	0.000685336	1.30627	3582428	3619734	445488	morc2	MORC family CW-type zinc finger 2 [Source:ZFIN;Acc:ZDB-GENE-040822-40]	25
ENSDARG00000061301	0.21531	4.34737	3.75468	0.00244098	0.0111769	-2.54231	23818119	23933561	678545	gmpr2	guanosine monophosphate reductase 2 [Source:ZFIN;Acc:ZDB-GENE-030131-1238]	7
ENSDARG00000014320	0.215283	2.76559	2.16133	0.0500899	0.10878	-5.08624	4077837	4112003		gucy2c	guanylate cyclase 2C [Source:ZFIN;Acc:ZDB-GENE-091118-67]	3
ENSDARG00000060564	0.215194	2.84947	1.96073	0.0718909	0.143789	-5.44294	38082742	38285436	767694	slc25a21	solute carrier family 25 (mitochondrial oxoadipate carrier), member 21 [Source:ZFIN;Acc:ZDB-GENE-060929-664]	17
ENSDARG00000058237	0.215157	3.6479	2.75754	0.0164125	0.046186	-4.26586	11150880	11243811	100005603	ssbp3a	single stranded DNA binding protein 3a [Source:ZFIN;Acc:ZDB-GENE-070705-484]	2
ENSDARG00000051923	0.215058	7.42064	4.74658	0.000391024	0.00295819	-1.05474	54088191	54091953	58025	ccnb1	cyclin B1 [Source:ZFIN;Acc:ZDB-GENE-000406-10]	5
ENSDARG00000036700	0.215025	8.18152	1.81827	0.0923342	0.174245	-6.50071	6832285	6835877	795591			6
ENSDARG00000103605	0.214968	2.56294	2.91887	0.0120607	0.0365111	-3.66375	1394855	1398780		BX322657.1		22
ENSDARG00000041944	0.214957	3.05408	2.61806	0.0213909	0.0563923	-4.35973	37830302	37857602	100034610	adat2	adenosine deaminase, tRNA-specific 2, TAD2 homolog (S. cerevisiae) [Source:ZFIN;Acc:ZDB-GENE-041014-360]	20
ENSDARG00000027500	0.214889	5.87459	4.90843	0.000293184	0.0024082	-0.633992	19919669	20008546	394150	oxsr1b	oxidative stress responsive 1b [Source:ZFIN;Acc:ZDB-GENE-040426-723]	24
ENSDARG00000018162	0.214856	3.66947	2.88872	0.0127769	0.0381531	-4.0264	35164567	35286446	100034581	ctnnal1	catenin (cadherin-associated protein), alpha-like 1 [Source:ZFIN;Acc:ZDB-GENE-060503-507]	19
ENSDARG00000096536	0.214729	0.491124	0.833793	0.419586	0.542349	-6.16732	9586136	9588614		si:dkey-58j19.6	si:dkey-58j19.6 [Source:ZFIN;Acc:ZDB-GENE-121214-342]	1
ENSDARG00000045249	0.214707	3.63833	2.88911	0.0127673	0.038136	-4.01722	3834687	3872973	574421	nif3l1	NIF3 NGG1 interacting factor 3-like 1 (S. cerevisiae) [Source:ZFIN;Acc:ZDB-GENE-050706-80]	12
ENSDARG00000011824	0.214608	5.36952	2.24938	0.0426246	0.0961143	-5.56882	22834766	22860138		pbxip1b	pre-B-cell leukemia homeobox interacting protein 1b [Source:ZFIN;Acc:ZDB-GENE-070112-2032]	16
ENSDARG00000074719	0.214466	2.32773	2.20217	0.0464859	0.102956	-4.88869	30512373	30524274	562524	si:ch73-173m3.3	si:ch73-173m3.3 [Source:ZFIN;Acc:ZDB-GENE-091118-91]	21
ENSDARG00000069920	0.214464	4.70246	2.56222	0.0237722	0.0611791	-4.88688	21424820	21427376	447914	cox17	COX17 cytochrome c oxidase copper chaperone [Source:ZFIN;Acc:ZDB-GENE-040912-91]	9
ENSDARG00000092315	0.21434	0.244529	1.2233	0.243115	0.36124	-5.71238	31529329	31532046		si:dkeyp-15f12.4	si:dkeyp-15f12.4 [Source:ZFIN;Acc:ZDB-GENE-060526-367]	5
ENSDARG00000002591	0.214285	6.44136	5.23661	0.000165267	0.00162858	-0.0984372	40835099	40843496	317679	ruvbl1	RuvB-like AAA ATPase 1 [Source:ZFIN;Acc:ZDB-GENE-030109-2]	6
ENSDARG00000055294	0.214174	4.0597	3.51272	0.00386737	0.0157235	-2.93789	29584754	29586383	30303	atoh1a	atonal bHLH transcription factor 1a [Source:ZFIN;Acc:ZDB-GENE-990415-17]	8
ENSDARG00000104466	0.214154	0.180626	1.28464	0.221531	0.337618	-5.62388	15923386	15924381		si:dkey-111b14.4	si:dkey-111b14.4 [Source:ZFIN;Acc:ZDB-GENE-050419-7]	16
ENSDARG00000055190	0.214144	3.76565	2.55714	0.0240014	0.0616716	-4.66658	27168223	27183106	767760	slc17a5	solute carrier family 17 (acidic sugar transporter), member 5 [Source:ZFIN;Acc:ZDB-GENE-060929-1158]	13
ENSDARG00000070833	0.214115	3.69762	3.47258	0.00417541	0.0166344	-2.92082	31650662	31678294	777755	lin52	lin-52 DREAM MuvB core complex component [Source:ZFIN;Acc:ZDB-GENE-061110-82]	17
ENSDARG00000002339	0.214091	3.75222	2.50074	0.0266915	0.0670238	-4.76522	15339925	15346810	449813	ccdc101	coiled-coil domain containing 101 [Source:ZFIN;Acc:ZDB-GENE-041010-62]	3
ENSDARG00000062483	0.21405	2.44514	2.21954	0.0450285	0.100549	-4.89369	16755247	16758322		lyve1b	lymphatic vessel endothelial hyaluronic receptor 1b [Source:ZFIN;Acc:ZDB-GENE-030131-9516]	18
ENSDARG00000004078	0.213926	5.36368	2.64074	0.0204913	0.0546961	-4.86584	28132989	28153488	393622	acsl4a	acyl-CoA synthetase long-chain family member 4a [Source:ZFIN;Acc:ZDB-GENE-040426-1565]	14
ENSDARG00000100598	0.213795	3.08576	1.05555	0.310561	0.43391	-6.74067	15383	26319	100332418	CDH19	cadherin 19, type 2 [Source:HGNC Symbol;Acc:HGNC:1758]	24
ENSDARG00000061303	0.213688	4.5127	3.76161	0.00240917	0.0110797	-2.567	37881002	38060286	567419	oca2	oculocutaneous albinism II [Source:ZFIN;Acc:ZDB-GENE-070718-4]	6
ENSDARG00000057691	0.213672	8.45066	5.77567	6.656e-05	0.000889029	0.764879	16136058	16140496	406288	srsf1a	serine/arginine-rich splicing factor 1a [Source:ZFIN;Acc:ZDB-GENE-040426-1950]	15
ENSDARG00000057169	0.213668	2.74799	2.11665	0.0543311	0.115811	-5.15668	28481879	28567829	798993	abca4a	ATP-binding cassette, sub-family A (ABC1), member 4a [Source:ZFIN;Acc:ZDB-GENE-050517-3]	24
ENSDARG00000003165	0.213632	6.92268	3.79657	0.00225495	0.0105669	-2.83298	6118366	6136421	406522	nr2f6b	nuclear receptor subfamily 2, group F, member 6b [Source:ZFIN;Acc:ZDB-GENE-040426-2351]	11
ENSDARG00000057062	0.213567	7.15262	5.68271	7.76378e-05	0.000984503	0.642052	27208401	27309113	561837	wu:fc13c02	wu:fc13c02 [Source:ZFIN;Acc:ZDB-GENE-030131-2610]	23
ENSDARG00000004405	0.213535	0.650725	1.26794	0.22725	0.344053	-5.76998	18655502	18667599	403027	snx10a	sorting nexin 10a [Source:ZFIN;Acc:ZDB-GENE-050809-44]	19
ENSDARG00000056920	0.213479	2.90583	2.3798	0.0334744	0.0799565	-4.74729	22613718	22810208	402969	tmem88a	transmembrane protein 88 a [Source:ZFIN;Acc:ZDB-GENE-040426-1808]	10
ENSDARG00000102802	0.213466	5.0919	4.04881	0.00140328	0.00747386	-2.13267	24264869	24293106	333996	brdt	bromodomain, testis-specific [Source:ZFIN;Acc:ZDB-GENE-030131-5928]	6
ENSDARG00000074156	0.213463	5.12191	2.13716	0.0523446	0.112551	-5.71976	3043488	3058291	557170	sgca	sarcoglycan, alpha [Source:ZFIN;Acc:ZDB-GENE-041111-121]	12
ENSDARG00000090649	0.213435	0.0831752	1.0252	0.324131	0.448192	-5.88258	2464592	2471498	106023290	ly86	lymphocyte antigen 86 [Source:ZFIN;Acc:ZDB-GENE-150709-1]	24
ENSDARG00000090649	0.213435	0.0831752	1.0252	0.324131	0.448192	-5.88258	2464592	2471498	101886351	ly86	lymphocyte antigen 86 [Source:ZFIN;Acc:ZDB-GENE-150709-1]	24
ENSDARG00000087784	0.213309	4.80446	4.08558	0.00131017	0.00710968	-2.00792	7438178	7460380	100001360	si:dkeyp-110a12.4	si:dkeyp-110a12.4 [Source:ZFIN;Acc:ZDB-GENE-131121-498]	17
ENSDARG00000095912	0.213306	4.33665	3.37928	0.00499104	0.0189636	-3.26235	30679758	30691264	558830	ZBTB11 (2 of 2)	zinc finger and BTB domain containing 11 [Source:HGNC Symbol;Acc:HGNC:16740]	9
ENSDARG00000071651	0.213277	2.87477	1.11425	0.285522	0.407166	-6.61739	6290697	6347813		si:dkey-19a16.13	si:dkey-19a16.13 [Source:ZFIN;Acc:ZDB-GENE-110411-2]	22
ENSDARG00000070076	0.213137	4.09518	2.64369	0.0203771	0.0544941	-4.59465	5818130	5849985	554861	actr2b	ARP2 actin-related protein 2b homolog (yeast) [Source:ZFIN;Acc:ZDB-GENE-050410-4]	13
ENSDARG00000076228	0.213081	6.19653	5.13516	0.000197	0.00184455	-0.257565	33943693	33966990	100136875	kif2c	kinesin family member 2C [Source:ZFIN;Acc:ZDB-GENE-070912-298]	2
ENSDARG00000036675	0.21301	9.07343	5.34738	0.000136644	0.00144255	0.00282245	36207736	36211615	378453	hnrnpa1b	heterogeneous nuclear ribonucleoprotein A1b [Source:ZFIN;Acc:ZDB-GENE-030912-14]	23
ENSDARG00000035018	0.212935	6.15249	2.76175	0.0162812	0.0459214	-4.74731	29193905	29203140	336617	thy1	Thy-1 cell surface antigen [Source:ZFIN;Acc:ZDB-GENE-030131-8561]	5
ENSDARG00000094547	0.212919	1.30741	1.34053	0.203228	0.316437	-5.87269	4123172	4124612		si:ch73-36i7.2	si:ch73-36i7.2 [Source:ZFIN;Acc:ZDB-GENE-091204-228]	24
ENSDARG00000055945	0.212892	8.51276	4.686	0.000435902	0.00319384	-1.19578	27000649	27026548	323659	asph	aspartate beta-hydroxylase [Source:ZFIN;Acc:ZDB-GENE-031112-5]	2
ENSDARG00000008592	0.212892	4.31273	3.20508	0.0069686	0.0241892	-3.5909	21523788	21549052	393365	mtmr8	myotubularin related protein 8 [Source:ZFIN;Acc:ZDB-GENE-040426-1016]	5
ENSDARG00000071048	0.212863	1.92418	1.67183	0.118649	0.210774	-5.61302	288118	296230	794092	wisp3	WNT1 inducible signaling pathway protein 3 [Source:ZFIN;Acc:ZDB-GENE-041001-86]	20
ENSDARG00000022623	0.212853	3.45945	2.80464	0.0150028	0.043164	-4.12663	16822463	16831412	494034	fbxo44	F-box protein 44 [Source:ZFIN;Acc:ZDB-GENE-041212-85]	23
ENSDARG00000076546	0.212839	2.01561	1.93586	0.0751328	0.148917	-5.23586	38870454	38875047	558878	trhra	thyrotropin-releasing hormone receptor a [Source:ZFIN;Acc:ZDB-GENE-100922-18]	16
ENSDARG00000056369	0.212828	4.79208	3.45261	0.00433783	0.0171225	-3.22226	17006534	17018739	336782	ufsp2	ufm1-specific peptidase 2 [Source:ZFIN;Acc:ZDB-GENE-030131-8726]	1
ENSDARG00000071601	0.212765	5.96308	1.73087	0.107332	0.194995	-6.49884	17574233	17576643	360209	pvalb9	parvalbumin 9 [Source:ZFIN;Acc:ZDB-GENE-030805-4]	12
ENSDARG00000020326	0.212747	2.0677	1.57681	0.139062	0.237764	-5.79372	48527579	48599773	100536675	tyk2	tyrosine kinase 2 [Source:ZFIN;Acc:ZDB-GENE-071116-4]	3
ENSDARG00000022712	0.21267	4.88335	3.47616	0.004147	0.016555	-3.19529	16880865	16957645	30767	stat3	signal transducer and activator of transcription 3 (acute-phase response factor) [Source:ZFIN;Acc:ZDB-GENE-980526-68]	3
ENSDARG00000014358	0.212519	4.17798	2.01023	0.065818	0.134296	-5.72648	22952865	22966343	445189	optc	opticin [Source:ZFIN;Acc:ZDB-GENE-030131-1798]	11
ENSDARG00000008732	0.212476	6.72357	4.0241	0.00146965	0.0077453	-2.38201	46734369	46740573	327541	zgc:66479	zgc:66479 [Source:ZFIN;Acc:ZDB-GENE-031030-10]	6
ENSDARG00000026387	0.212346	2.36856	1.30412	0.215007	0.329759	-6.24662	9633966	9640914	553253	tmem55bb	transmembrane protein 55Bb [Source:ZFIN;Acc:ZDB-GENE-121214-195]	1
ENSDARG00000089355	0.212283	6.47933	4.71809	0.000411502	0.00306914	-1.05021	4210386	4238587	100004621	si:dkeyp-121d4.3	si:dkeyp-121d4.3 [Source:ZFIN;Acc:ZDB-GENE-130530-962]	13
ENSDARG00000044628	0.212263	3.69141	2.91251	0.0122084	0.036861	-3.98758	6644973	6651341	445046	dtd1	D-tyrosyl-tRNA deacylase 1 [Source:ZFIN;Acc:ZDB-GENE-040801-175]	6
ENSDARG00000017773	0.212235	1.50216	1.91191	0.0783791	0.153946	-5.11678	23558292	23576945	557762	slc16a12a	solute carrier family 16, member 12a [Source:ZFIN;Acc:ZDB-GENE-080721-24]	17
ENSDARG00000078363	0.212188	3.92447	2.78014	0.0157205	0.0447674	-4.29775	1615798	1643967	100334819	mcoln3a	mucolipin 3a [Source:ZFIN;Acc:ZDB-GENE-121116-4]	2
ENSDARG00000060248	0.212176	1.20462	1.53558	0.148823	0.249991	-5.5854	3308063	3325117	793364	FGD4 (1 of 2)	FYVE, RhoGEF and PH domain containing 4 [Source:HGNC Symbol;Acc:HGNC:19125]	4
ENSDARG00000007923	0.212033	5.77788	5.92436	5.21635e-05	0.000760691	1.17957	28343617	28359157	30081	ptpn1	protein tyrosine phosphatase, non-receptor type 1 [Source:ZFIN;Acc:ZDB-GENE-980605-23]	8
ENSDARG00000105178	0.211964	2.38896	1.54171	0.147336	0.248091	-5.94062	37043333	37158202	572002	erc2	ELKS/RAB6-interacting/CAST family member 2 [Source:ZFIN;Acc:ZDB-GENE-130530-700]	11
ENSDARG00000016307	0.211964	4.01117	4.02994	0.0014537	0.00768791	-1.9326	14290620	14298230	436791	mrpl46	mitochondrial ribosomal protein L46 [Source:ZFIN;Acc:ZDB-GENE-040718-224]	7
ENSDARG00000094952	0.211883	2.03177	1.74792	0.104246	0.190952	-5.53289	54506967	54517207		si:ch211-74m13.1	si:ch211-74m13.1 [Source:ZFIN;Acc:ZDB-GENE-081104-12]	3
ENSDARG00000074431	0.211813	6.0383	3.54704	0.00362226	0.0149488	-3.23547	50803251	50808967		ddb1	damage-specific DNA binding protein 1 [Source:ZFIN;Acc:ZDB-GENE-040426-1272]	18
ENSDARG00000077463	0.211728	1.16024	1.58156	0.137975	0.236298	-5.50836	14008249	14009181	100538044	LEPROT	leptin receptor overlapping transcript [Source:HGNC Symbol;Acc:HGNC:29477]	2
ENSDARG00000037060	0.211664	7.09662	4.2271	0.00100717	0.00589432	-2.01762	27830443	27869341		kmt2d	lysine (K)-specific methyltransferase 2D [Source:ZFIN;Acc:ZDB-GENE-060223-2]	23
ENSDARG00000069843	0.211515	2.52177	1.69393	0.114295	0.204734	-5.76145	22033046	22034914	373865	kctd12.1	potassium channel tetramerisation domain containing 12.1 [Source:ZFIN;Acc:ZDB-GENE-030902-5]	9
ENSDARG00000027279	0.211485	4.60336	3.70489	0.00268264	0.0120037	-2.69624	51732871	51804088	692064	numb	numb homolog (Drosophila) [Source:ZFIN;Acc:ZDB-GENE-060422-1]	17
ENSDARG00000099534	0.211484	4.4501	3.35606	0.00521783	0.0196269	-3.33346	53267786	53273000	100329344	CABZ01066926.1		17
ENSDARG00000039310	0.211458	1.90271	1.72839	0.107787	0.195586	-5.52265	5632019	5649137	541485	parla	presenilin associated, rhomboid-like a [Source:ZFIN;Acc:ZDB-GENE-050327-8]	2
ENSDARG00000015110	0.211444	0.441068	1.2936	0.218513	0.334034	-5.68201	23762300	23791308	553304	slc18a2	solute carrier family 18 (vesicular monoamine transporter), member 2 [Source:ZFIN;Acc:ZDB-GENE-080514-1]	17
ENSDARG00000016543	0.211376	2.14612	2.3019	0.0386855	0.0892507	-4.66274	16249096	16256186	550390	rnmtl1a	RNA methyltransferase like 1a [Source:ZFIN;Acc:ZDB-GENE-050417-184]	15
ENSDARG00000104106	0.211297	1.30768	1.69506	0.114076	0.204417	-5.38916	33578804	33581146	101883442	CABZ01087953.1		13
ENSDARG00000087837	0.211292	4.65546	1.16915	0.263517	0.383652	-7.03024	42228513	42240454		FO834877.1		4
ENSDARG00000019507	0.211248	8.0065	6.2985	2.8638e-05	0.000535437	1.65958	25868606	25880569	286747	mcm5	minichromosome maintenance complex component 5 [Source:ZFIN;Acc:ZDB-GENE-021209-1]	3
ENSDARG00000036684	0.211194	4.19503	3.81779	0.00216632	0.0102677	-2.38459	47815292	47822963	445042	ndufa7	NADH dehydrogenase (ubiquinone) 1 alpha subcomplex, 7 [Source:ZFIN;Acc:ZDB-GENE-040801-169]	8
ENSDARG00000039041	0.21116	5.02791	2.7581	0.0163947	0.0461428	-4.59064	39785661	39821445	117510	sfrp5	secreted frizzled-related protein 5 [Source:ZFIN;Acc:ZDB-GENE-011108-2]	13
ENSDARG00000068415	0.211097	4.83533	4.091	0.001297	0.00706175	-2.0038	30999055	31004432	799964	ptgesl	prostaglandin E synthase 2-like [Source:ZFIN;Acc:ZDB-GENE-040426-1063]	8
ENSDARG00000103691	0.211023	5.96331	5.29932	0.000148367	0.00152151	0.064001	365153	382834	100538179	RFX7 (2 of 2)	regulatory factor X, 7 [Source:HGNC Symbol;Acc:HGNC:25777]	25
ENSDARG00000103495	0.210983	1.35113	1.17725	0.260381	0.380192	-6.08037	60302359	60309419	100536900	zgc:173714	zgc:173714 [Source:ZFIN;Acc:ZDB-GENE-071004-90]	4
ENSDARG00000103495	0.210983	1.35113	1.17725	0.260381	0.380192	-6.08037	60302359	60309419	100126112	zgc:173714	zgc:173714 [Source:ZFIN;Acc:ZDB-GENE-071004-90]	4
ENSDARG00000096528	0.210888	3.57996	2.59439	0.0223705	0.0583633	-4.54816	57873296	57877805	792701	ZNF507 (5 of 11)	zinc finger protein 507 [Source:HGNC Symbol;Acc:HGNC:23783]	1
ENSDARG00000059948	0.210882	1.37887	1.43358	0.17551	0.283746	-5.77531	51630006	51658110	797517	HS3ST6	heparan sulfate (glucosamine) 3-O-sulfotransferase 6 [Source:HGNC Symbol;Acc:HGNC:14178]	1
ENSDARG00000040237	0.210881	6.27669	3.89404	0.00187611	0.00924851	-2.59266	29138251	29259894	30580	mef2d	myocyte enhancer factor 2d [Source:ZFIN;Acc:ZDB-GENE-990415-164]	16
ENSDARG00000098250	0.210869	6.60048	3.91922	0.00178928	0.00896021	-2.57384	37757816	37758968	563476	cox7b	cytochrome c oxidase subunit VIIb [Source:ZFIN;Acc:ZDB-GENE-030131-6602]	21
ENSDARG00000102790	0.210865	3.06192	1.35604	0.198374	0.31081	-6.38521	101	1188		PNPT1	polyribonucleotide nucleotidyltransferase 1 [Source:HGNC Symbol;Acc:HGNC:23166]	KN150320.1
ENSDARG00000089893	0.210865	5.44033	4.661	0.000455954	0.00330482	-1.03224	39020840	39060036		FAM208A (2 of 2)	family with sequence similarity 208, member A [Source:HGNC Symbol;Acc:HGNC:30314]	22
ENSDARG00000058801	0.210844	5.84963	3.89112	0.00188647	0.00928379	-2.54929	3328741	3385379	569100	rev3l	REV3-like, polymerase (DNA directed), zeta, catalytic subunit [Source:ZFIN;Acc:ZDB-GENE-050302-55]	20
ENSDARG00000040352	0.210818	4.30816	3.51042	0.00388438	0.0157675	-3.00323	28667351	28692945	553204	crot	carnitine O-octanoyltransferase [Source:ZFIN;Acc:ZDB-GENE-050522-35]	16
ENSDARG00000032856	0.210798	4.02106	3.65631	0.00294192	0.0128064	-2.65183	25346334	25380967	768286	ccdc120	coiled-coil domain containing 120 [Source:ZFIN;Acc:ZDB-GENE-061027-93]	11
ENSDARG00000054688	0.210776	1.25414	1.36475	0.195688	0.307911	-5.82603	31109776	31111173		ITPRIPL2	inositol 1,4,5-trisphosphate receptor interacting protein-like 2 [Source:HGNC Symbol;Acc:HGNC:27257]	3
ENSDARG00000012403	0.210691	3.9796	2.46865	0.0283499	0.0702137	-4.88352	29889483	29921589	553504	ercc6l2	excision repair cross-complementation group 6-like 2 [Source:ZFIN;Acc:ZDB-GENE-110411-274]	8
ENSDARG00000036065	0.210607	4.61553	4.11456	0.00124127	0.00683377	-1.91306	27784022	27811308	558524	mgat1b	mannosyl (alpha-1,3-)-glycoprotein beta-1,2-N-acetylglucosaminyltransferase b [Source:ZFIN;Acc:ZDB-GENE-061103-589]	19
ENSDARG00000099279	0.210591	2.20883	1.80537	0.0944232	0.177247	-5.49926	11920	14424	494045	ift27	intraflagellar transport 27 homolog (Chlamydomonas) [Source:ZFIN;Acc:ZDB-GENE-041212-9]	KN149779.1
ENSDARG00000005246	0.210529	3.04985	2.52768	0.025372	0.0643889	-4.52299	23939675	23955922	334210	asb3	ankyrin repeat and SOCS box containing 3 [Source:ZFIN;Acc:ZDB-GENE-030131-6142]	12
ENSDARG00000102440	0.210502	3.55404	1.99618	0.0674915	0.136779	-5.58323	69823	76179		CABZ01070852.1		KN150605.1
ENSDARG00000034060	0.210499	4.13331	2.84154	0.0139824	0.0408661	-4.23658	10569414	10615841	492652	elac2	elaC ribonuclease Z 2 [Source:ZFIN;Acc:ZDB-GENE-041111-227]	3
ENSDARG00000044484	0.210447	5.49572	4.93848	0.000278024	0.00233366	-0.527721	34814916	34846434	393907	cdc23	CDC23 (cell division cycle 23, yeast, homolog) [Source:ZFIN;Acc:ZDB-GENE-040426-866]	21
ENSDARG00000105281	0.210358	1.31715	1.50265	0.157035	0.260827	-5.66424	50687494	50692401	100003922	p2ry1	purinergic receptor P2Y, G-protein coupled, 1 [Source:ZFIN;Acc:ZDB-GENE-121004-2]	18
ENSDARG00000101036	0.210312	2.72701	2.13769	0.052294	0.112467	-5.11517	53778020	53807255	557526	traf2b	Tnf receptor-associated factor 2b [Source:ZFIN;Acc:ZDB-GENE-030131-5345]	5
ENSDARG00000042057	0.210203	4.35769	3.02407	0.00986004	0.0312886	-3.94686	34485546	34496563	559583	trmt1l	tRNA methyltransferase 1 homolog (S. cerevisiae)-like [Source:ZFIN;Acc:ZDB-GENE-041014-189]	20
ENSDARG00000036074	0.210128	4.23738	2.35254	0.0352167	0.083062	-5.15611	37813728	37816607	140815	cebpa	CCAAT/enhancer binding protein (C/EBP), alpha [Source:ZFIN;Acc:ZDB-GENE-020111-2]	7
ENSDARG00000013946	0.210045	7.26905	3.77488	0.00234939	0.0108945	-2.89316	23723750	23735157	334334	ivns1abpb	influenza virus NS1A binding protein b [Source:ZFIN;Acc:ZDB-GENE-030131-6266]	2
ENSDARG00000036482	0.210013	5.60861	5.22395	0.000168915	0.00165225	-0.0255029	15523037	15524797	562319	hexim1	hexamethylene bis-acetamide inducible 1 [Source:ZFIN;Acc:ZDB-GENE-030131-4637]	12
ENSDARG00000045885	0.209879	6.52943	4.65131	0.000463984	0.00334608	-1.17886	1770241	1791066	566484	scaf11	SR-related CTD-associated factor 11 [Source:ZFIN;Acc:ZDB-GENE-041210-22]	4
ENSDARG00000079949	0.209867	8.18392	6.19805	3.35762e-05	0.00059216	1.48833	1415256	1483124		supt16h	suppressor of Ty 16 homolog (S. cerevisiae) [Source:ZFIN;Acc:ZDB-GENE-031118-96]	7
ENSDARG00000007127	0.209816	4.67223	4.08644	0.00130807	0.00710224	-1.97893	31019716	31028267	30643	acat2	acetyl-CoA acetyltransferase 2 [Source:ZFIN;Acc:ZDB-GENE-990714-22]	20
ENSDARG00000102874	0.209641	6.75945	5.81885	6.19923e-05	0.000847719	0.901107	15788326	15818017	327206	immt	inner membrane protein, mitochondrial (mitofilin) [Source:ZFIN;Acc:ZDB-GENE-030131-5417]	14
ENSDARG00000098129	0.209529	1.90521	2.25982	0.0418126	0.0946987	-4.66338	51104835	51116315	100005159	si:dkeyp-97a10.2	si:dkeyp-97a10.2 [Source:ZFIN;Acc:ZDB-GENE-090429-4]	16
ENSDARG00000102788	0.209409	2.66977	2.58518	0.0227636	0.059179	-4.31142	1127930	1131431	100334256	si:zfos-128g4.1	si:zfos-128g4.1 [Source:ZFIN;Acc:ZDB-GENE-141212-382]	5
ENSDARG00000010519	0.209402	4.22147	2.26146	0.041686	0.0944448	-5.31191	39694894	39750674	58107	per3	period circadian clock 3 [Source:ZFIN;Acc:ZDB-GENE-000804-1]	11
ENSDARG00000029179	0.209388	4.83199	2.99827	0.0103598	0.0325102	-4.1006	34397610	34399400	405849	foxd1	forkhead box D1 [Source:ZFIN;Acc:ZDB-GENE-040426-2094]	5
ENSDARG00000053792	0.209289	4.25951	3.31244	0.00567247	0.0207888	-3.37228	38073163	38083848		si:rp71-1g18.1	si:rp71-1g18.1 [Source:ZFIN;Acc:ZDB-GENE-030131-5470]	2
ENSDARG00000035533	0.209245	1.31307	1.26945	0.226728	0.343609	-5.96138	27560419	27615651	100003539	tacr1a	tachykinin receptor 1a [Source:ZFIN;Acc:ZDB-GENE-060526-185]	5
ENSDARG00000036386	0.209169	6.20876	4.45158	0.000666573	0.00437391	-1.5229	22530308	22535646	573001	rbm4.1	RNA binding motif protein 4.1 [Source:ZFIN;Acc:ZDB-GENE-030131-3902]	7
ENSDARG00000074582	0.209068	2.36197	2.15388	0.0507747	0.109877	-4.98095	22294339	22411592	565651	graf4b	GDNF family receptor alpha 4b [Source:ZFIN;Acc:ZDB-GENE-130530-757]	14
ENSDARG00000094678	0.209064	0.795207	1.29668	0.217481	0.332795	-5.77603	44083490	44095228	571869	si:dkey-9i23.6	si:dkey-9i23.6 [Source:ZFIN;Acc:ZDB-GENE-090313-365]	1
ENSDARG00000035325	0.208904	7.421	5.79382	6.45979e-05	0.000871759	0.823148	36295392	36298991	402972	srsf7a	serine/arginine-rich splicing factor 7a [Source:ZFIN;Acc:ZDB-GENE-040426-1798]	5
ENSDARG00000058593	0.208738	6.3654	3.41035	0.00470291	0.0181584	-3.53402	7325264	7342999	393344	sri	sorcin [Source:ZFIN;Acc:ZDB-GENE-040426-1356]	16
ENSDARG00000078947	0.208724	3.09861	2.78991	0.0154304	0.0441344	-4.05486	10940807	11034256		sdccag8	serologically defined colon cancer antigen 8 [Source:ZFIN;Acc:ZDB-GENE-090313-318]	13
ENSDARG00000074264	0.208711	2.33913	2.38515	0.0331421	0.0792983	-4.57406	26991698	26992883	799142	tmem186	transmembrane protein 186 [Source:ZFIN;Acc:ZDB-GENE-081022-122]	22
ENSDARG00000104668	0.208501	2.40654	2.18846	0.0476672	0.104916	-4.93548	785746	788459		plxna1b	plexin A1b [Source:ZFIN;Acc:ZDB-GENE-061007-1]	6
ENSDARG00000042031	0.208486	4.02428	3.76274	0.00240401	0.0110586	-2.448	34598273	34604616	393356	gorab	golgin, rab6-interacting [Source:ZFIN;Acc:ZDB-GENE-040426-1384]	20
ENSDARG00000076299	0.208484	3.86537	2.1205	0.0539534	0.115199	-5.46156	4147602	4176030	101882042	EMILIN3 (1 of 2)	elastin microfibril interfacer 3 [Source:HGNC Symbol;Acc:HGNC:16123]	23
ENSDARG00000099802	0.208475	2.39891	1.53091	0.149966	0.25144	-5.95859	58258163	58272505	447889	pnp5b	purine nucleoside phosphorylase 5b [Source:ZFIN;Acc:ZDB-GENE-040912-54]	2
ENSDARG00000029663	0.208442	7.06281	5.81647	6.2235e-05	0.000850026	0.878317	24271956	24281511	368883	rab1ab	RAB1A, member RAS oncogene family b [Source:ZFIN;Acc:ZDB-GENE-030616-564]	13
ENSDARG00000039328	0.208396	5.14623	3.92985	0.00175387	0.00882855	-2.37023	60048130	60054349	553373	CCNDBP1	cyclin D-type binding-protein 1 [Source:HGNC Symbol;Acc:HGNC:1587]	6
ENSDARG00000105239	0.208394	2.05715	2.01408	0.065366	0.133569	-5.12207	9822948	9833955	100332249	ecm1b	extracellular matrix protein 1b [Source:ZFIN;Acc:ZDB-GENE-121204-2]	16
ENSDARG00000041421	0.208301	5.06394	4.4528	0.000665082	0.00436853	-1.36057	4980381	4990056	321965	taz	tafazzin [Source:ZFIN;Acc:ZDB-GENE-030131-684]	23
ENSDARG00000035127	0.208242	1.21153	1.2672	0.227507	0.344281	-5.93324	63794954	63830264	793011	rxrab	retinoid x receptor, alpha b [Source:ZFIN;Acc:ZDB-GENE-990415-243]	5
ENSDARG00000099207	0.208088	1.57404	1.46817	0.166041	0.272199	-5.78981	358452	404134		si:dkey-11f4.7	si:dkey-11f4.7 [Source:ZFIN;Acc:ZDB-GENE-070912-361]	9
ENSDARG00000069287	0.208045	4.33853	4.06354	0.0013652	0.0073229	-1.94804	10185259	10192127	393237	imp3	IMP3, U3 small nucleolar ribonucleoprotein, homolog (yeast) [Source:ZFIN;Acc:ZDB-GENE-040426-1062]	2
ENSDARG00000099972	0.207971	6.98228	4.12337	0.00122107	0.00675575	-2.20917	46428693	46468343	571621	nup153	nucleoporin 153 [Source:ZFIN;Acc:ZDB-GENE-030131-4581]	19
ENSDARG00000039385	0.207864	3.11176	1.99831	0.0672353	0.136461	-5.45624	44502592	44824904	100148055			23
ENSDARG00000105053	0.207836	3.73746	2.66731	0.0194844	0.0526053	-4.4572	3552	6428		DBX2	developing brain homeobox 2 [Source:HGNC Symbol;Acc:HGNC:33186]	KN150365.1
ENSDARG00000059263	0.207748	3.29119	2.27758	0.0404641	0.0922647	-5.03443	1981038	1985217	100006598	hoxd12a	homeobox D12a [Source:ZFIN;Acc:ZDB-GENE-990415-118]	9
ENSDARG00000036897	0.207735	2.39244	1.7142	0.110427	0.199432	-5.69277	45622870	45637383		SGMS2 (1 of 2)	sphingomyelin synthase 2 [Source:HGNC Symbol;Acc:HGNC:28395]	23
ENSDARG00000062152	0.207651	7.55148	5.57673	9.26675e-05	0.00111849	0.440733	22251305	22276979	563212	chaf1a	chromatin assembly factor 1, subunit A (p150) [Source:ZFIN;Acc:ZDB-GENE-030131-5366]	22
ENSDARG00000033757	0.207648	5.52661	4.27506	0.000921729	0.00552162	-1.77123	18453012	18463259	562678	ncaph2	non-SMC condensin II complex, subunit H2 [Source:ZFIN;Acc:ZDB-GENE-041210-172]	4
ENSDARG00000045414	0.207591	3.386	2.16957	0.0493421	0.107695	-5.24685	8720886	8747439	678614	elovl2	ELOVL fatty acid elongase 2 [Source:ZFIN;Acc:ZDB-GENE-060421-5612]	24
ENSDARG00000005456	0.207419	5.56244	4.01806	0.00148637	0.00780783	-2.26669	51883755	52010260	406291	katnb1	katanin p80 (WD repeat containing) subunit B 1 [Source:ZFIN;Acc:ZDB-GENE-040426-1954]	7
ENSDARG00000052894	0.20724	4.78462	2.22589	0.0445065	0.0996048	-5.50261	10680885	10723990	559908	znf532	zinc finger protein 532 [Source:ZFIN;Acc:ZDB-GENE-060531-40]	21
ENSDARG00000099814	0.207222	4.81903	3.74058	0.00250707	0.011405	-2.67292	14656667	14664339	562515	FBXO46	F-box protein 46 [Source:HGNC Symbol;Acc:HGNC:25069]	15
ENSDARG00000014692	0.207107	4.88178	4.54038	0.000567065	0.00388671	-1.16224	41713733	41722114	407703	znf622	zinc finger protein 622 [Source:ZFIN;Acc:ZDB-GENE-050927-1]	2
ENSDARG00000101701	0.207059	4.39816	3.78489	0.00230532	0.010736	-2.49609	1741459	1775441	394026	bmp5	bone morphogenetic protein 5 [Source:ZFIN;Acc:ZDB-GENE-040426-1413]	13
ENSDARG00000016022	0.207039	4.83394	3.13726	0.00793659	0.0265791	-3.8363	31463362	31503578	403041	zic5	zic family member 5 (odd-paired homolog, Drosophila) [Source:ZFIN;Acc:ZDB-GENE-040622-1]	9
ENSDARG00000045580	0.207016	6.36574	3.83565	0.00209446	0.0100093	-2.71383	16362632	16365316	415149	lum	lumican [Source:ZFIN;Acc:ZDB-GENE-040625-24]	4
ENSDARG00000053446	0.206952	7.27813	5.83206	6.06613e-05	0.000836544	0.894771	8132444	8139399	553561	sub1a	SUB1 homolog a (S. cerevisiae) [Source:ZFIN;Acc:ZDB-GENE-050522-151]	10
ENSDARG00000087640	0.206825	6.8107	4.70801	0.000419004	0.00310849	-1.09476	18868346	18879224	492805	nsfl1c	NSFL1 (p97) cofactor (p47) [Source:ZFIN;Acc:ZDB-GENE-041114-160]	23
ENSDARG00000055229	0.206786	2.7525	1.74826	0.104186	0.190877	-5.74785	31667406	31845650	393437	ncs1a	neuronal calcium sensor 1a [Source:ZFIN;Acc:ZDB-GENE-021220-1]	5
ENSDARG00000053496	0.206742	4.89756	4.48563	0.000626432	0.00419504	-1.26797	28254436	28257495	100000842	gemin8	gem (nuclear organelle) associated protein 8 [Source:ZFIN;Acc:ZDB-GENE-041114-189]	1
ENSDARG00000051876	0.206727	0.173322	0.971937	0.348974	0.473431	-5.95788	22546406	22606685	564412	ush1c	Usher syndrome 1C [Source:ZFIN;Acc:ZDB-GENE-060312-41]	25
ENSDARG00000103173	0.206694	2.85698	2.30714	0.0383117	0.0886015	-4.86114	23218143	23331259	393346	stx8	syntaxin 8 [Source:ZFIN;Acc:ZDB-GENE-040426-1360]	6
ENSDARG00000008490	0.206501	5.303	4.88974	0.000303043	0.00246432	-0.587772	53205934	53220896	436587	ltv1	LTV1 ribosome biogenesis factor [Source:ZFIN;Acc:ZDB-GENE-040712-1]	1
ENSDARG00000100731	0.20642	5.1887	3.6034	0.00325342	0.0137757	-3.00601	31861929	31900099	100004228	slc27a2b	solute carrier family 27 (fatty acid transporter), member 2b [Source:ZFIN;Acc:ZDB-GENE-081104-49]	25
ENSDARG00000054799	0.20639	6.35123	5.80081	6.38586e-05	0.000865368	0.90359	22552304	22577830	100037336	rfc1	replication factor C (activator 1) 1 [Source:ZFIN;Acc:ZDB-GENE-070410-99]	1
ENSDARG00000091198	0.206265	3.89115	3.17763	0.00734521	0.0251107	-3.53758	10354786	10367787	558120	urm1	ubiquitin related modifier 1 [Source:ZFIN;Acc:ZDB-GENE-091204-300]	10
ENSDARG00000023958	0.206192	3.17628	2.80021	0.0151301	0.0434678	-4.05709	26155868	26165035	393276	rnf181	ring finger protein 181 [Source:ZFIN;Acc:ZDB-GENE-040426-1024]	5
ENSDARG00000062517	0.206181	3.78785	2.79537	0.0152704	0.0438113	-4.23312	51505963	51543382	798535	FAM110D	family with sequence similarity 110, member D [Source:HGNC Symbol;Acc:HGNC:25860]	16
ENSDARG00000101395	0.206179	4.32364	1.59444	0.135061	0.232531	-6.40434	29209957	29225170		CR388132.1		4
ENSDARG00000035406	0.206154	2.99244	2.50744	0.0263576	0.0664157	-4.54347	34821613	34856116	436995	ttc33	tetratricopeptide repeat domain 33 [Source:ZFIN;Acc:ZDB-GENE-040718-480]	5
ENSDARG00000008472	0.206032	3.0255	1.89767	0.0803704	0.157121	-5.59419	22489568	22493679	393115	apex2	APEX nuclease (apurinic/apyrimidinic endonuclease) 2 [Source:ZFIN;Acc:ZDB-GENE-040426-835]	8
ENSDARG00000103149	0.20589	4.46016	3.08572	0.00876106	0.0286431	-3.85353	3468297	3547119	393290	cog6	component of oligomeric golgi complex 6 [Source:ZFIN;Acc:ZDB-GENE-040426-909]	15
ENSDARG00000097693	0.205867	2.12596	1.54758	0.145924	0.246393	-5.8525	20154046	20169559	100001321	si:ch211-248a14.8	si:ch211-248a14.8 [Source:ZFIN;Acc:ZDB-GENE-131126-33]	17
ENSDARG00000023303	0.205858	4.98464	3.81884	0.00216201	0.0102561	-2.55448	37884423	37892190	406256	zgc:66427	zgc:66427 [Source:ZFIN;Acc:ZDB-GENE-040426-1913]	2
ENSDARG00000009978	0.205795	8.92177	3.27225	0.0061266	0.0220722	-3.90404	23516157	23517520	336655	icn	ictacalcin [Source:ZFIN;Acc:ZDB-GENE-030131-8599]	16
ENSDARG00000032087	0.205781	3.3012	2.96977	0.0109411	0.033886	-3.77328	11490567	11503078	563849	sgsh	N-sulfoglucosamine sulfohydrolase (sulfamidase) [Source:ZFIN;Acc:ZDB-GENE-030131-4958]	22
ENSDARG00000042252	0.205763	7.22264	5.40706	0.000123424	0.00134589	0.153989	4594119	4625781	402996	eif4h	eukaryotic translation initiation factor 4h [Source:ZFIN;Acc:ZDB-GENE-010328-19]	15
ENSDARG00000058454	0.205759	7.60463	4.65343	0.000462213	0.00333657	-1.23454	2428707	2432928	406297	dynll1	dynein, light chain, LC8-type 1 [Source:ZFIN;Acc:ZDB-GENE-040426-1961]	8
ENSDARG00000098070	0.205712	3.08915	2.1087	0.0551206	0.117141	-5.26694	8161	14660	101887175	CABZ01085140.1		22
ENSDARG00000101560	0.205695	6.66247	4.34785	0.000806078	0.00498941	-1.76029	36881720	36886703	445033	psma1	proteasome (prosome, macropain) subunit, alpha type, 1 [Source:ZFIN;Acc:ZDB-GENE-040801-15]	25
ENSDARG00000078283	0.205611	3.24971	1.5816	0.137966	0.236298	-6.13419	107227	113350	100333177	LRRC8E	leucine rich repeat containing 8 family, member E [Source:HGNC Symbol;Acc:HGNC:26272]	6
ENSDARG00000068760	0.205579	4.72238	2.69448	0.0185045	0.050573	-4.64798	5953586	6004893	497601	tnks1bp1	tankyrase 1 binding protein 1 [Source:ZFIN;Acc:ZDB-GENE-050208-317]	5
ENSDARG00000044597	0.205519	5.29084	4.45735	0.000659581	0.00434261	-1.39043	30959381	30977122	393112	NCBP3	nuclear cap binding subunit 3 [Source:HGNC Symbol;Acc:HGNC:24612]	21
ENSDARG00000029242	0.205458	4.08893	3.01511	0.0100308	0.0317481	-3.89796	38433140	38443304		fbxo3	F-box protein 3 [Source:ZFIN;Acc:ZDB-GENE-050522-269]	7
ENSDARG00000093833	0.205349	2.96222	2.30022	0.0388056	0.0894538	-4.90299	27730983	27735924	100151273	si:ch73-382f3.1	si:ch73-382f3.1 [Source:ZFIN;Acc:ZDB-GENE-030131-9513]	2
ENSDARG00000018441	0.205303	4.06643	2.49671	0.0268946	0.0674212	-4.85543	38875076	38897715	406202	heg	heart development protein with EGF-like domains 1 [Source:ZFIN;Acc:ZDB-GENE-040714-1]	9
ENSDARG00000096620	0.205262	1.74305	0.820675	0.426753	0.549426	-6.55503	274421	289054	393960	tube1	tubulin, epsilon 1 [Source:ZFIN;Acc:ZDB-GENE-040426-1174]	20
ENSDARG00000023053	0.205185	2.53646	1.9769	0.0698528	0.14055	-5.32586	23639764	23693465	561414	fam129ab	family with sequence similarity 129, member Ab [Source:ZFIN;Acc:ZDB-GENE-070912-688]	2
ENSDARG00000002933	0.205134	3.58324	2.78873	0.015465	0.0441868	-4.19017	15904249	15907346	245948	gbx2	gastrulation brain homeobox 2 [Source:ZFIN;Acc:ZDB-GENE-020509-2]	6
ENSDARG00000034013	0.204962	7.14576	4.79874	0.000356235	0.00276677	-0.946147	19605849	19621445	321842	rgmd	RGM domain family, member D [Source:ZFIN;Acc:ZDB-GENE-030131-561]	22
ENSDARG00000103563	0.204881	2.69986	2.775	0.0158752	0.0450831	-3.97109	3	7202		IFT122	intraflagellar transport 122 [Source:HGNC Symbol;Acc:HGNC:13556]	KN149878.1
ENSDARG00000010425	0.204869	1.53695	1.93957	0.074641	0.148198	-5.08351	1333869	1363090	564500	scara5	scavenger receptor class A, member 5 (putative) [Source:ZFIN;Acc:ZDB-GENE-041210-258]	20
ENSDARG00000099511	0.20484	2.87349	1.24305	0.235994	0.353538	-6.47026	7941680	8063981		CABZ01034698.4		22
ENSDARG00000011246	0.204779	4.39002	3.61102	0.00320654	0.0136097	-2.82885	2409622	2415958	724049	krr1	KRR1, small subunit (SSU) processome component, homolog (yeast) [Source:ZFIN;Acc:ZDB-GENE-060623-10]	4
ENSDARG00000057660	0.204765	4.89513	3.55815	0.00354631	0.0147444	-3.03955	7988432	8021492	555250	dhx57	DEAH (Asp-Glu-Ala-Asp/His) box polypeptide 57 [Source:ZFIN;Acc:ZDB-GENE-030131-4078]	13
ENSDARG00000013973	0.20474	3.75006	2.6082	0.0217938	0.0572255	-4.56916	37857614	37866424	393197	pex3	peroxisomal biogenesis factor 3 [Source:ZFIN;Acc:ZDB-GENE-040426-979]	20
ENSDARG00000076296	0.204723	2.98253	2.13574	0.05248	0.112756	-5.19136	33877568	33924576	100147776	triqk	triple QxxK/R motif containing [Source:ZFIN;Acc:ZDB-GENE-070705-75]	19
ENSDARG00000041428	0.204631	3.1714	2.63704	0.0206354	0.0549367	-4.35749	4353570	4361437		yrdc	yrdC N(6)-threonylcarbamoyltransferase domain containing [Source:ZFIN;Acc:ZDB-GENE-070410-65]	16
ENSDARG00000037517	0.20463	6.27091	4.63966	0.000473823	0.00340154	-1.1765	20505045	20585611	323482	slc35c2	solute carrier family 35 (GDP-fucose transporter), member C2 [Source:ZFIN;Acc:ZDB-GENE-030131-2202]	23
ENSDARG00000043663	0.204444	3.40381	1.95232	0.0729726	0.145447	-5.61277	27028382	27030290	550564	faub	Finkel-Biskis-Reilly murine sarcoma virus (FBR-MuSV) ubiquitously expressed b [Source:ZFIN;Acc:ZDB-GENE-050417-416]	10
ENSDARG00000026599	0.20444	4.14775	3.64182	0.00302404	0.0130707	-2.71134	40708851	40713383	30243	eng2a	engrailed homeobox 2a [Source:ZFIN;Acc:ZDB-GENE-980526-167]	7
ENSDARG00000077775	0.204353	3.04243	3.09616	0.00858742	0.0282123	-3.46311	52885414	52892541		zgc:193681	zgc:193681 [Source:ZFIN;Acc:ZDB-GENE-081022-24]	16
ENSDARG00000045230	0.20433	4.01846	1.10267	0.290339	0.412489	-6.94955	39718206	39722738	436968	cox6b1	cytochrome c oxidase subunit VIb polypeptide 1 [Source:ZFIN;Acc:ZDB-GENE-040718-448]	24
ENSDARG00000077253	0.204299	3.78343	2.80642	0.0149521	0.0430498	-4.21132	36049911	36054545	317736	alkbh6	alkB homolog 6 [Source:ZFIN;Acc:ZDB-GENE-060407-1]	5
ENSDARG00000055798	0.204121	0.0202036	1.03213	0.320996	0.444895	-5.85939	32966754	32973471	335134	heyl	hes-related family bHLH transcription factor with YRPW motif-like [Source:ZFIN;Acc:ZDB-GENE-030131-7074]	19
ENSDARG00000105010	0.204093	5.09709	3.51136	0.00387742	0.0157502	-3.16744	11993710	12113193	322226	lztfl1	leucine zipper transcription factor-like 1 [Source:ZFIN;Acc:ZDB-GENE-030131-945]	24
ENSDARG00000079067	0.204087	4.53192	3.5892	0.00334259	0.0140558	-2.90333	2769772	2813555	563643	mms19	MMS19 homolog, cytosolic iron-sulfur assembly component [Source:ZFIN;Acc:ZDB-GENE-120316-2]	12
ENSDARG00000019008	0.20408	6.18423	5.26113	0.00015843	0.00159171	-0.0292579	27263147	27507723	393866	erp44	endoplasmic reticulum protein 44 [Source:ZFIN;Acc:ZDB-GENE-040426-1902]	16
ENSDARG00000070040	0.203887	3.34694	2.35352	0.0351522	0.08297	-4.91682	11943610	11981582	563289	zgc:162344	zgc:162344 [Source:ZFIN;Acc:ZDB-GENE-030131-6058]	21
ENSDARG00000091059	0.203678	0.960948	1.17278	0.262109	0.382058	-5.96833	57369919	57429734	100332965	ONECUT3 (2 of 2)	one cut homeobox 3 [Source:HGNC Symbol;Acc:HGNC:13399]	2
ENSDARG00000097753	0.203669	4.64481	3.7534	0.00244692	0.0112006	-2.61188	17743331	17744965	368358	slirp	SRA stem-loop interacting RNA binding protein [Source:ZFIN;Acc:ZDB-GENE-030729-30]	17
ENSDARG00000022853	0.203648	3.77311	2.92344	0.0119559	0.0363253	-3.98894	17592014	17620809	798087	eogt	EGF domain-specific O-linked N-acetylglucosamine (GlcNAc) transferase [Source:ZFIN;Acc:ZDB-GENE-120813-8]	11
ENSDARG00000063385	0.203642	8.05849	4.84838	0.000326109	0.0025915	-0.885258	264860	300878	767754	cenpe	centromere protein E [Source:ZFIN;Acc:ZDB-GENE-060929-860]	1
ENSDARG00000074074	0.203605	3.49769	2.05368	0.0608806	0.126493	-5.47281	23421335	23423542	793090	rnf26	ring finger protein 26 [Source:ZFIN;Acc:ZDB-GENE-060727-1]	15
ENSDARG00000036059	0.2034	2.40221	1.80936	0.0937714	0.176342	-5.55128	28881907	28890773	569483	tmppe	transmembrane protein with metallophosphoesterase domain [Source:ZFIN;Acc:ZDB-GENE-061013-104]	7
ENSDARG00000019742	0.203374	0.253651	1.0258	0.32386	0.44788	-5.92691	18383615	18386695	403131	tlr4ba	toll-like receptor 4b, duplicate a [Source:ZFIN;Acc:ZDB-GENE-040219-8]	13
ENSDARG00000031985	0.203335	5.0342	4.22463	0.0010118	0.00591255	-1.78703	32197737	32213839	445031	ppp2r4	protein phosphatase 2A activator, regulatory subunit 4 [Source:ZFIN;Acc:ZDB-GENE-040801-11]	5
ENSDARG00000098334	0.203308	3.28738	1.97828	0.069681	0.140259	-5.53814	51760826	51764967	565000	exosc3	exosome component 3 [Source:ZFIN;Acc:ZDB-GENE-050706-140]	14
ENSDARG00000105065	0.203308	2.86797	1.84895	0.087532	0.167348	-5.62618	947547	979333	100537602	dock9a	dedicator of cytokinesis 9a [Source:ZFIN;Acc:ZDB-GENE-091204-437]	9
ENSDARG00000089705	0.203299	3.77465	2.79201	0.0153688	0.044016	-4.23587	1348350	1355921		ABCF3	ATP-binding cassette, sub-family F (GCN20), member 3 [Source:HGNC Symbol;Acc:HGNC:72]	2
ENSDARG00000045620	0.203194	5.36347	4.56098	0.000546261	0.0037802	-1.20739	11649016	11657992	322780	nansa	N-acetylneuraminic acid synthase a [Source:ZFIN;Acc:ZDB-GENE-030131-1500]	1
ENSDARG00000019702	0.203098	6.31977	2.92262	0.0119746	0.036363	-4.46267	39585912	39616539	369193	aldocb	aldolase C, fructose-bisphosphate, b [Source:ZFIN;Acc:ZDB-GENE-030821-1]	21
ENSDARG00000059883	0.202945	1.89186	1.34292	0.202473	0.315513	-6.05179	41536206	41558403	561195	trpv1	transient receptor potential cation channel, subfamily V, member 1 [Source:ZFIN;Acc:ZDB-GENE-030912-8]	5
ENSDARG00000089302	0.202899	9.02744	4.50794	0.000601499	0.00407696	-1.53703	23980311	23983166	323529	hnrnpa0a	heterogeneous nuclear ribonucleoprotein A0a [Source:ZFIN;Acc:ZDB-GENE-030131-2249]	14
ENSDARG00000062237	0.202852	4.69858	3.59938	0.00327838	0.0138574	-2.92007	24110809	24118477	562714	nfs1	NFS1 cysteine desulfurase [Source:ZFIN;Acc:ZDB-GENE-060405-1]	11
ENSDARG00000079978	0.202843	1.7764	1.62249	0.128897	0.224429	-5.63884	22956065	22984887		samd10a	sterile alpha motif domain containing 10a [Source:ZFIN;Acc:ZDB-GENE-080204-53]	8
ENSDARG00000016782	0.202797	8.59079	4.18576	0.00108737	0.00621475	-2.14089	28563396	28642437		huwe1	HECT, UBA and WWE domain containing 1 [Source:ZFIN;Acc:ZDB-GENE-081104-387]	23
ENSDARG00000058328	0.202739	6.4171	4.6963	0.00042791	0.00315022	-1.08508	10722829	10726365	573047	lsm7	LSM7 homolog, U6 small nuclear RNA and mRNA degradation associated [Source:ZFIN;Acc:ZDB-GENE-030131-8284]	22
ENSDARG00000045878	0.202662	3.85751	2.59453	0.0223648	0.0583563	-4.62303	1939435	1952306	447910	nudt4b	nudix (nucleoside diphosphate linked moiety X)-type motif 4b [Source:ZFIN;Acc:ZDB-GENE-040912-79]	4
ENSDARG00000099412	0.202614	1.58428	1.74339	0.105058	0.192061	-5.40179	29375522	29400049	334113	bcan	brevican [Source:ZFIN;Acc:ZDB-GENE-030131-6045]	16
ENSDARG00000060937	0.202558	4.46477	3.98484	0.00158183	0.00817524	-2.1276	25458682	25465871	100007394	adnp2a	ADNP homeobox 2a [Source:ZFIN;Acc:ZDB-GENE-040914-55]	16
ENSDARG00000001939	0.202536	3.97249	2.74356	0.0168552	0.0471573	-4.3784	24744009	24756079	192334	b3gat3	beta-1,3-glucuronyltransferase 3 (glucuronosyltransferase I) [Source:ZFIN;Acc:ZDB-GENE-020419-3]	7
ENSDARG00000015918	0.202513	6.88122	4.72577	0.000405871	0.00304224	-1.06637	22982767	22998515	324201	dlat	dihydrolipoamide S-acetyltransferase (E2 component of pyruvate dehydrogenase complex) [Source:ZFIN;Acc:ZDB-GENE-030131-2921]	21
ENSDARG00000053666	0.202472	5.06363	3.20016	0.00703463	0.0243428	-3.75995	31888892	31903512	30519	myb	v-myb avian myeloblastosis viral oncogene homolog [Source:ZFIN;Acc:ZDB-GENE-991110-14]	23
ENSDARG00000021120	0.202358	5.83269	4.14059	0.00118256	0.00659677	-2.06908	26921219	26934994	335236	ndc1	NDC1 transmembrane nucleoporin [Source:ZFIN;Acc:ZDB-GENE-030131-7176]	2
ENSDARG00000010965	0.202355	7.63091	5.5672	9.41619e-05	0.00112885	0.421402	18406539	18414281	406445	psma8	proteasome (prosome, macropain) subunit, alpha type, 8 [Source:ZFIN;Acc:ZDB-GENE-040426-2194]	20
ENSDARG00000034434	0.202292	4.704	3.79156	0.00227645	0.0106396	-2.55114	15198665	15361842	245702	igf1rb	insulin-like growth factor 1b receptor [Source:ZFIN;Acc:ZDB-GENE-020503-2]	7
ENSDARG00000101378	0.202267	3.01244	2.5377	0.0248974	0.0634565	-4.49438	28688121	28708897		nadsyn1	NAD synthetase 1 [Source:ZFIN;Acc:ZDB-GENE-070615-22]	2
ENSDARG00000044575	0.202247	6.54419	4.60509	0.000504342	0.00356039	-1.26644	10540810	10584875	114427	vars	valyl-tRNA synthetase [Source:ZFIN;Acc:ZDB-GENE-010601-1]	16
ENSDARG00000076176	0.202232	4.02756	3.21029	0.0068994	0.0240323	-3.51043	7871212	7882456	570247	ptcd1	pentatricopeptide repeat domain 1 [Source:ZFIN;Acc:ZDB-GENE-030131-6146]	1
ENSDARG00000039486	0.202183	4.82534	4.17426	0.00111084	0.00630866	-1.84303	25356158	25368211	445139	bag3	BCL2-associated athanogene 3 [Source:ZFIN;Acc:ZDB-GENE-040801-40]	13
ENSDARG00000036442	0.202107	5.07746	4.11405	0.00124245	0.00683717	-2.00546	32165120	32291474	368385	atp11c	ATPase, Class VI, type 11C [Source:ZFIN;Acc:ZDB-GENE-030616-51]	14
ENSDARG00000039577	0.202104	5.42215	3.96841	0.00163132	0.00836929	-2.34107	19927796	19964548	245950	ptk2bb	protein tyrosine kinase 2 beta, b [Source:ZFIN;Acc:ZDB-GENE-020507-1]	20
ENSDARG00000029510	0.202075	5.71856	4.3685	0.000776067	0.00485283	-1.62095	24662507	24668648		timm17a	translocase of inner mitochondrial membrane 17 homolog A (yeast) [Source:ZFIN;Acc:ZDB-GENE-031030-6]	11
ENSDARG00000074677	0.202072	6.94781	2.90856	0.0123011	0.0370664	-4.53949	34882062	34921533	564383	frem3	Fras1 related extracellular matrix 3 [Source:ZFIN;Acc:ZDB-GENE-030131-9788]	1
ENSDARG00000103226	0.201891	3.74725	3.38243	0.00496104	0.0188716	-3.1072	28666537	28687113	378446	dhcr7	7-dehydrocholesterol reductase [Source:ZFIN;Acc:ZDB-GENE-030912-9]	2
ENSDARG00000102678	0.201863	2.73423	2.7297	0.0173056	0.0481243	-4.06475	1905395	1908448		si:dkey-15h8.12	si:dkey-15h8.12 [Source:ZFIN;Acc:ZDB-GENE-050208-386]	22
ENSDARG00000020387	0.201857	1.34495	1.44386	0.172649	0.280117	-5.75139	6213583	6220283	393234	nipsnap3a	nipsnap homolog 3A (C. elegans) [Source:ZFIN;Acc:ZDB-GENE-040426-1037]	14
ENSDARG00000053479	0.201852	3.76595	2.78539	0.0155639	0.0444058	-4.24588	39175557	39181634	566470	gdf6a	growth differentiation factor 6a [Source:ZFIN;Acc:ZDB-GENE-980526-373]	16
ENSDARG00000103856	0.201568	5.42177	4.78035	0.000368114	0.00283201	-0.807867	15821420	15845492	553325	ptcd3	pentatricopeptide repeat domain 3 [Source:ZFIN;Acc:ZDB-GENE-030131-6849]	14
ENSDARG00000100254	0.201456	2.78849	2.10198	0.0557954	0.118204	-5.1929	61645947	61654645	322350	C5H11orf54	chromosome 11 open reading frame 54 [Source:HGNC Symbol;Acc:HGNC:30204]	5
ENSDARG00000056903	0.201425	4.33729	3.33518	0.00543077	0.0201448	-3.34729	15162393	15207393	553555	mrpl13	mitochondrial ribosomal protein L13 [Source:ZFIN;Acc:ZDB-GENE-050522-167]	16
ENSDARG00000091902	0.201404	5.18775	3.00688	0.0101902	0.0321432	-4.15075	24018390	24063963	793362	b3gnt2b	UDP-GlcNAc:betaGal beta-1,3-N-acetylglucosaminyltransferase 2b [Source:ZFIN;Acc:ZDB-GENE-050913-158]	17
ENSDARG00000076250	0.201351	1.72831	1.65279	0.122517	0.216036	-5.58019	49582118	49617352	570731	rasef	RAS and EF-hand domain containing [Source:ZFIN;Acc:ZDB-GENE-081105-157]	8
ENSDARG00000034256	0.201272	3.79162	2.23731	0.0435818	0.097945	-5.2421	34451410	34468253	550285	cdk10	cyclin-dependent kinase 10 [Source:ZFIN;Acc:ZDB-GENE-050417-94]	25
ENSDARG00000031108	0.201253	5.92052	4.01047	0.00150764	0.00789198	-2.32899	23230836	23659158	100317557	lrba	LPS-responsive vesicle trafficking, beach and anchor containing [Source:ZFIN;Acc:ZDB-GENE-090311-19]	1
ENSDARG00000044142	0.20122	4.85685	3.91641	0.00179878	0.00899365	-2.34247	25815556	25835531	541435	acss1	acyl-CoA synthetase short-chain family member 1 [Source:ZFIN;Acc:ZDB-GENE-050320-139]	17
ENSDARG00000038569	0.201139	1.72825	1.53541	0.148865	0.250019	-5.74656	48100996	48103509	58072	fzd8b	frizzled class receptor 8b [Source:ZFIN;Acc:ZDB-GENE-000328-4]	2
ENSDARG00000086703	0.201088	0.722369	0.822879	0.425543	0.548203	-6.24149	31993314	32005545	792926	si:dkey-126g1.7	si:dkey-126g1.7 [Source:ZFIN;Acc:ZDB-GENE-090313-181]	23
ENSDARG00000062487	0.201074	2.98022	1.40176	0.184612	0.294778	-6.30298	14092045	14113506	100170811	si:dkey-6n6.1	si:dkey-6n6.1 [Source:ZFIN;Acc:ZDB-GENE-060503-80]	8
ENSDARG00000086896	0.200999	5.84765	4.26678	0.000935932	0.00558187	-1.83065	853581	881489		FUBP3	far upstream element (FUSE) binding protein 3 [Source:HGNC Symbol;Acc:HGNC:4005]	5
ENSDARG00000073750	0.200921	2.73962	0.644629	0.530477	0.644335	-6.99397	22428144	22429183	799807	crygm2d9	crystallin, gamma M2d9 [Source:ZFIN;Acc:ZDB-GENE-081105-81]	9
ENSDARG00000089921	0.200891	3.24967	3.25186	0.00637087	0.0227094	-3.22309	19749437	19751544	100332503	smim4	small integral membrane protein 4 [Source:EntrezGene;Acc:100332503]	23
ENSDARG00000033273	0.200877	5.01302	3.45424	0.00432435	0.0170847	-3.26229	20870354	20882373	556571	primpol	primase and polymerase (DNA-directed) [Source:ZFIN;Acc:ZDB-GENE-051113-100]	1
ENSDARG00000012694	0.200759	6.50772	1.34571	0.201596	0.314547	-7.09416	55460926	55507680	321046	c3a.1	complement component c3a, duplicate 1 [Source:ZFIN;Acc:ZDB-GENE-990415-35]	1
ENSDARG00000070046	0.200725	4.87112	3.09396	0.00862371	0.0283068	-3.92644	38990726	38993653	436700	eny2	enhancer of yellow 2 homolog (Drosophila) [Source:ZFIN;Acc:ZDB-GENE-040718-124]	16
ENSDARG00000055395	0.200636	2.4184	1.61668	0.130153	0.226094	-5.84341	26784843	26786305	405843	foxq1b	forkhead box Q1b [Source:ZFIN;Acc:ZDB-GENE-040426-2090]	20
ENSDARG00000102819	0.200617	2.93316	2.08499	0.0575373	0.121222	-5.26264	67483655	67626721		znf1025	zinc finger protein 1025 [Source:ZFIN;Acc:ZDB-GENE-110913-117]	4
ENSDARG00000052537	0.200476	2.94883	2.50525	0.026466	0.0666166	-4.53524	36983497	36990461	791641	cptp	ceramide-1-phosphate transfer protein [Source:ZFIN;Acc:ZDB-GENE-040801-240]	23
ENSDARG00000007480	0.200466	1.50937	1.64748	0.123615	0.217461	-5.51997	2316199	2331029	393724	rpe65a	retinal pigment epithelium-specific protein 65a [Source:ZFIN;Acc:ZDB-GENE-040426-1717]	2
ENSDARG00000073900	0.200457	3.48861	2.79141	0.0153863	0.0440533	-4.15932	28240208	28248225	101886856	fam212b	family with sequence similarity 212, member B [Source:ZFIN;Acc:ZDB-GENE-091230-4]	8
ENSDARG00000097691	0.200244	5.37269	4.85048	0.000324896	0.00258396	-0.670946	176216	179949		si:zfos-332c3.1	si:zfos-332c3.1 [Source:ZFIN;Acc:ZDB-GENE-131127-543]	25
ENSDARG00000079352	0.200192	5.44866	3.9081	0.00182713	0.00908496	-2.46091	23276704	23310446	335897	sap130b	Sin3A-associated protein b [Source:ZFIN;Acc:ZDB-GENE-070912-570]	2
ENSDARG00000100060	0.200155	3.8039	3.86185	0.00199344	0.00967796	-2.20105	2794248	2803285	550247	exosc7	exosome component 7 [Source:ZFIN;Acc:ZDB-GENE-050417-47]	19
ENSDARG00000059997	0.200097	1.64576	1.13288	0.277904	0.399223	-6.22195	45389893	45466405	562345	sv2c	synaptic vesicle glycoprotein 2C [Source:ZFIN;Acc:ZDB-GENE-060526-233]	5
ENSDARG00000004270	0.200051	5.29835	4.73116	0.000401972	0.00302229	-0.879845	30433718	30454510	449995	atl3	atlastin 3 [Source:ZFIN;Acc:ZDB-GENE-041010-109]	14
ENSDARG00000075521	0.20005	4.84159	2.07812	0.0582559	0.122262	-5.76583	40098909	40116113	557534	cpz	carboxypeptidase Z [Source:ZFIN;Acc:ZDB-GENE-090313-267]	1
ENSDARG00000097797	0.200017	4.65603	2.46832	0.0283675	0.0702484	-5.04705	40575009	40575734	100001229	tomm6	translocase of outer mitochondrial membrane 6 homolog (yeast) [Source:ZFIN;Acc:ZDB-GENE-131121-445]	6
ENSDARG00000103253	0.200005	3.44766	2.61077	0.021688	0.0570002	-4.48188	8927487	8937567	550368	zgc:112023	zgc:112023 [Source:ZFIN;Acc:ZDB-GENE-050417-162]	6
ENSDARG00000087446	0.199948	1.95865	2.06092	0.0600914	0.12532	-5.01531	40699852	40741415	558749	mmd2a	monocyte to macrophage differentiation-associated 2a [Source:ZFIN;Acc:ZDB-GENE-081104-52]	3
ENSDARG00000041098	0.199848	1.04916	1.25114	0.233122	0.350498	-5.90392	47318323	47347860	100002200	barx2	BARX homeobox 2 [Source:ZFIN;Acc:ZDB-GENE-081120-4]	18
ENSDARG00000100862	0.199783	1.54171	1.48282	0.162164	0.267173	-5.76014	36333489	36351028	563405	gprc5c	G protein-coupled receptor, class C, group 5, member C [Source:ZFIN;Acc:ZDB-GENE-070928-27]	12
ENSDARG00000054155	0.199666	9.72311	4.82929	0.000337371	0.00266044	-0.944895	40900618	40905471	30678	pcna	proliferating cell nuclear antigen [Source:ZFIN;Acc:ZDB-GENE-000210-8]	10
ENSDARG00000007285	0.199585	4.39932	2.67993	0.0190231	0.0516148	-4.60237	26590119	26592471	393748	mrpl57	mitochondrial ribosomal protein L57 [Source:ZFIN;Acc:ZDB-GENE-040426-1745]	17
ENSDARG00000086911	0.199583	3.12791	2.90203	0.0124558	0.0374509	-3.85329	30437825	30448766	793886	si:dkey-100n23.5	si:dkey-100n23.5 [Source:ZFIN;Acc:ZDB-GENE-070912-347]	9
ENSDARG00000091555	0.199572	5.86599	4.70008	0.000425012	0.00313995	-1.01801	6163588	6182944	405783	ostf1	osteoclast stimulating factor 1 [Source:ZFIN;Acc:ZDB-GENE-040625-157]	5
ENSDARG00000030153	0.199478	5.27283	3.30376	0.00576767	0.0210668	-3.59727	17682638	17716132	553365	gnptab	N-acetylglucosamine-1-phosphate transferase, alpha and beta subunits [Source:ZFIN;Acc:ZDB-GENE-030131-4714]	4
ENSDARG00000078525	0.199452	2.75107	1.91838	0.0774903	0.152707	-5.48274	13244183	13265830	568973	NOCT (2 of 2)	nocturnin [Source:HGNC Symbol;Acc:HGNC:14254]	1
ENSDARG00000070416	0.199268	3.87698	2.75529	0.0164827	0.0463437	-4.3316	31346421	31358614	571260	zgc:162816	zgc:162816 [Source:ZFIN;Acc:ZDB-GENE-070410-94]	11
ENSDARG00000063419	0.199255	4.21432	3.31636	0.00563002	0.0206857	-3.35383	2970968	2989043		DHX35	DEAH (Asp-Glu-Ala-His) box polypeptide 35 [Source:HGNC Symbol;Acc:HGNC:15861]	23
ENSDARG00000013475	0.19925	8.7516	4.36415	0.000782291	0.00488239	-1.80448	53068959	53082043	393555	cct4	chaperonin containing TCP1, subunit 4 (delta) [Source:ZFIN;Acc:ZDB-GENE-040426-1421]	1
ENSDARG00000099458	0.199206	6.48464	5.7461	6.98907e-05	0.000917779	0.796944	45575350	45590015	321948	ddx46	DEAD (Asp-Glu-Ala-Asp) box polypeptide 46 [Source:ZFIN;Acc:ZDB-GENE-030131-667]	21
ENSDARG00000069433	0.199194	3.80421	2.99148	0.0104955	0.0328096	-3.86873	26274297	26293591	565029	tnk1	tyrosine kinase, non-receptor, 1 [Source:ZFIN;Acc:ZDB-GENE-030131-7427]	7
ENSDARG00000053485	0.199065	7.08704	5.43389	0.000117923	0.00130646	0.208263	44959414	44993527	436647	aldh6a1	aldehyde dehydrogenase 6 family, member A1 [Source:ZFIN;Acc:ZDB-GENE-030131-9192]	17
ENSDARG00000020364	0.199017	4.82803	1.10233	0.29048	0.412489	-7.14123	34858037	34861973	282672	fbp1b	fructose-1,6-bisphosphatase 1b [Source:ZFIN;Acc:ZDB-GENE-021206-11]	5
ENSDARG00000079702	0.19899	4.86804	4.06746	0.00135524	0.00728692	-2.05531	26620072	26638072	100333062	wdr81	WD repeat domain 81 [Source:ZFIN;Acc:ZDB-GENE-030131-3389]	15
ENSDARG00000044584	0.198981	4.51762	2.12652	0.0533665	0.114271	-5.61416	8448599	8466190	554131	tex261	testis expressed 261 [Source:ZFIN;Acc:ZDB-GENE-050522-400]	7
ENSDARG00000057011	0.198945	4.50226	3.75972	0.00241782	0.0111142	-2.56832	20586740	20591648	445202	dpm1	dolichyl-phosphate mannosyltransferase polypeptide 1, catalytic subunit [Source:ZFIN;Acc:ZDB-GENE-040801-115]	23
ENSDARG00000057100	0.198945	4.43601	3.1004	0.00851776	0.0280447	-3.81995	19467582	19483580	336439	zwilch	zwilch kinetochore protein [Source:ZFIN;Acc:ZDB-GENE-050420-101]	18
ENSDARG00000076334	0.198921	4.09816	3.01781	0.00997902	0.0315994	-3.89515	33716344	33718113	436701	mrpl43	mitochondrial ribosomal protein L43 [Source:ZFIN;Acc:ZDB-GENE-040718-125]	12
ENSDARG00000027353	0.198921	6.72464	4.49535	0.000615445	0.00414561	-1.48648	21619442	21649295	570149	zmym2	zinc finger, MYM-type 2 [Source:ZFIN;Acc:ZDB-GENE-030131-2408]	9
ENSDARG00000043480	0.198917	3.74406	2.95969	0.0111544	0.0343635	-3.91278	36315956	36335871	503536	rbbp8	retinoblastoma binding protein 8 [Source:ZFIN;Acc:ZDB-GENE-050220-14]	24
ENSDARG00000058990	0.1989	3.80746	3.42619	0.00456256	0.0177391	-3.0391	8909006	8932285	555288	SLC35A2	solute carrier family 35 (UDP-galactose transporter), member A2 [Source:HGNC Symbol;Acc:HGNC:11022]	8
ENSDARG00000024204	0.198876	7.98607	4.67633	0.000443547	0.00323167	-1.20258	34867318	34880864	192323	mcm3	minichromosome maintenance complex component 3 [Source:ZFIN;Acc:ZDB-GENE-020419-4]	20
ENSDARG00000102432	0.19887	2.63444	1.13962	0.275184	0.396474	-6.51909	74258979	74438292		si:dkey-261j11.3	si:dkey-261j11.3 [Source:ZFIN;Acc:ZDB-GENE-131122-1]	4
ENSDARG00000053934	0.19886	0.73276	1.123	0.281925	0.403524	-5.95753	41021029	41024329	553464	hdhd3	haloacid dehalogenase-like hydrolase domain containing 3 [Source:ZFIN;Acc:ZDB-GENE-040724-118]	6
ENSDARG00000099390	0.198795	4.52528	2.13281	0.0527601	0.113245	-5.60527	1883458	1959629		lama2	laminin, alpha 2 [Source:ZFIN;Acc:ZDB-GENE-060119-1]	20
ENSDARG00000063341	0.198747	4.76802	4.55107	0.000556169	0.00382814	-1.11957	6130157	6139954	555997	C2H1orf123	chromosome 1 open reading frame 123 [Source:HGNC Symbol;Acc:HGNC:26059]	2
ENSDARG00000077909	0.198711	1.86798	1.36032	0.19705	0.30947	-6.02233	17923980	17935449	557720	rce1a	Ras converting CAAX endopeptidase 1a [Source:ZFIN;Acc:ZDB-GENE-041008-116]	7
ENSDARG00000038834	0.198704	5.70826	4.43547	0.00068648	0.00446852	-1.49311	49083115	49115450	447859	etfdh	electron-transferring-flavoprotein dehydrogenase [Source:ZFIN;Acc:ZDB-GENE-040912-168]	14
ENSDARG00000008097	0.198594	5.80657	4.3864	0.000751003	0.00474776	-1.5987	1659229	1669328	405835	srsf9	serine/arginine-rich splicing factor 9 [Source:ZFIN;Acc:ZDB-GENE-040426-2397]	10
ENSDARG00000035810	0.198583	4.47398	3.18744	0.00720843	0.024747	-3.66246	17431053	17442160	431737	rgcc	regulator of cell cycle [Source:ZFIN;Acc:ZDB-GENE-040704-31]	9
ENSDARG00000001888	0.198527	4.62766	3.27485	0.00609615	0.0219841	-3.52934	10549952	10598850	30672	ppm1ba	protein phosphatase, Mg2+/Mn2+ dependent, 1Ba [Source:ZFIN;Acc:ZDB-GENE-991102-16]	13
ENSDARG00000101845	0.198459	2.26918	1.87973	0.0829432	0.160985	-5.40172	15640817	15646288		si:ch73-234i15.2	si:ch73-234i15.2 [Source:ZFIN;Acc:ZDB-GENE-141216-457]	11
ENSDARG00000054963	0.198404	3.01352	2.52898	0.0253099	0.0642562	-4.51049	28729441	28738798	334161	alg1	ALG1, chitobiosyldiphosphodolichol beta-mannosyltransferase [Source:ZFIN;Acc:ZDB-GENE-030131-6093]	3
ENSDARG00000054003	0.198387	1.80175	1.46502	0.166885	0.273008	-5.86522	2144182	2151541		rargb	retinoic acid receptor, gamma b [Source:ZFIN;Acc:ZDB-GENE-070314-1]	11
ENSDARG00000044766	0.198386	3.06713	2.89689	0.0125788	0.0377057	-3.84622	7296794	7308984	393170	mitd1	MIT, microtubule interacting and transport, domain containing 1 [Source:ZFIN;Acc:ZDB-GENE-040426-923]	9
ENSDARG00000033852	0.198197	5.03707	2.9523	0.0113133	0.0347927	-4.22742	9055259	9174410	393886	mad1l1	MAD1 mitotic arrest deficient-like 1 [Source:ZFIN;Acc:ZDB-GENE-040426-1081]	1
ENSDARG00000101611	0.198148	2.40333	2.11549	0.0544458	0.115997	-5.05789	10766	13534	100037341	HUS1	HUS1 checkpoint clamp component [Source:HGNC Symbol;Acc:HGNC:5309]	KN150170.1
ENSDARG00000101877	0.198119	4.73907	3.12911	0.00806149	0.0269005	-3.83227	44355110	44373137	436655	rbm34	RNA binding motif protein 34 [Source:ZFIN;Acc:ZDB-GENE-040718-77]	11
ENSDARG00000067950	0.198077	4.1193	3.20536	0.00696483	0.0241826	-3.543	50327706	50365752	564789	zcchc2	zinc finger, CCHC domain containing 2 [Source:ZFIN;Acc:ZDB-GENE-070912-269]	2
ENSDARG00000068367	0.198009	3.35894	2.50814	0.0263229	0.0663455	-4.64406	51461165	51494683	790944	nfkbie	nuclear factor of kappa light polypeptide gene enhancer in B-cells inhibitor, epsilon [Source:ZFIN;Acc:ZDB-GENE-061215-132]	20
ENSDARG00000063559	0.198	2.66082	2.28224	0.0401176	0.0917101	-4.84837	2915074	2921263	570443	pigx	phosphatidylinositol glycan anchor biosynthesis, class X [Source:ZFIN;Acc:ZDB-GENE-070705-212]	22
ENSDARG00000002507	0.197937	2.69676	0.65634	0.523153	0.63827	-6.97332	14389994	14463693	572348	itga10	integrin, alpha 10 [Source:ZFIN;Acc:ZDB-GENE-100922-54]	16
ENSDARG00000015476	0.197906	1.8904	1.31848	0.210296	0.324854	-6.08181	19830424	19893352	567336	iqch	IQ motif containing H [Source:ZFIN;Acc:ZDB-GENE-050419-242]	18
ENSDARG00000021149	0.197886	5.03114	1.52465	0.151507	0.253476	-6.65632	21596577	21604558	337696	cbr1l	carbonyl reductase 1-like [Source:ZFIN;Acc:ZDB-GENE-030131-9642]	21
ENSDARG00000021149	0.197886	5.03114	1.52465	0.151507	0.253476	-6.65632	21596577	21604558	792137	cbr1l	carbonyl reductase 1-like [Source:ZFIN;Acc:ZDB-GENE-030131-9642]	21
ENSDARG00000062872	0.19764	3.59895	2.37433	0.0338174	0.0805393	-4.94966	10373384	10402035	565251	mrs2	MRS2 magnesium transporter [Source:ZFIN;Acc:ZDB-GENE-141211-29]	16
ENSDARG00000017494	0.197597	2.374	1.67402	0.118211	0.210225	-5.74673	24200394	24275885	560578	tgfbr1a	transforming growth factor, beta receptor 1 a [Source:ZFIN;Acc:ZDB-GENE-051120-75]	2
ENSDARG00000079089	0.197492	4.35379	3.56416	0.00350589	0.0146071	-2.91061	11362551	11405718	100136859	fbxw8	F-box and WD repeat domain containing 8 [Source:ZFIN;Acc:ZDB-GENE-080204-111]	5
ENSDARG00000078041	0.197433	7.67836	5.37197	0.000131026	0.00140065	0.0746318	53023520	53052302	558395	xpo1a	exportin 1 (CRM1 homolog, yeast) a [Source:ZFIN;Acc:ZDB-GENE-050309-201]	1
ENSDARG00000025043	0.197431	4.28594	3.22291	0.00673441	0.0236218	-3.55035	53079038	53103713	393554	trip13	thyroid hormone receptor interactor 13 [Source:ZFIN;Acc:ZDB-GENE-040426-1488]	16
ENSDARG00000068602	0.197395	3.9902	2.70085	0.0182818	0.0501341	-4.46224	26064669	26078936	571036	dalrd3	DALR anticodon binding domain containing 3 [Source:ZFIN;Acc:ZDB-GENE-061103-415]	8
ENSDARG00000099767	0.197362	2.86683	1.93488	0.0752625	0.149065	-5.48962	14501288	14522923	569206	fhdc2	FH2 domain containing 2 [Source:ZFIN;Acc:ZDB-GENE-091118-76]	14
ENSDARG00000030177	0.197314	5.27687	3.81295	0.00218621	0.010344	-2.61688	22160391	22165801	554104	uchl3	ubiquitin carboxyl-terminal esterase L3 (ubiquitin thiolesterase) [Source:ZFIN;Acc:ZDB-GENE-050522-158]	9
ENSDARG00000099024	0.197303	1.97755	1.12594	0.280724	0.402213	-6.33389	58699855	58700877		MSLNL (2 of 4)	mesothelin-like [Source:HGNC Symbol;Acc:HGNC:14170]	1
ENSDARG00000014091	0.197221	2.39495	2.15052	0.0510865	0.110395	-4.99644	32013920	32019993	450059	osr1	odd-skipped related transciption factor 1 [Source:ZFIN;Acc:ZDB-GENE-070321-1]	13
ENSDARG00000018637	0.197187	6.94078	3.34498	0.00532974	0.019903	-3.7052	18299770	18302185	436772	sec61g	Sec61 translocon gamma subunit [Source:ZFIN;Acc:ZDB-GENE-040718-203]	24
ENSDARG00000007745	0.197184	7.43112	5.08619	0.00021454	0.00195168	-0.431308	45128440	45131436	406359	uqcrfs1	ubiquinol-cytochrome c reductase, Rieske iron-sulfur polypeptide 1 [Source:ZFIN;Acc:ZDB-GENE-040426-2060]	7
ENSDARG00000018627	0.197019	3.71454	2.88986	0.0127491	0.0380934	-4.03648	23091996	23107544	436611	arl5a	ADP-ribosylation factor-like 5A [Source:ZFIN;Acc:ZDB-GENE-040718-28]	9
ENSDARG00000097795	0.196974	3.24025	1.94519	0.0739011	0.146908	-5.57858	27955752	27959717	100003996	si:ch73-195i19.3	si:ch73-195i19.3 [Source:ZFIN;Acc:ZDB-GENE-131127-583]	5
ENSDARG00000103315	0.196955	2.83216	1.1003	0.291334	0.413552	-6.6201	36277575	36283633		si:dkey-30d10.1	si:dkey-30d10.1 [Source:ZFIN;Acc:ZDB-GENE-141216-284]	7
ENSDARG00000068366	0.196874	2.79112	1.89236	0.0811244	0.158303	-5.5357	32843017	32851223	563659	wu:fc19g04	wu:fc19g04 [Source:ZFIN;Acc:ZDB-GENE-030131-2853]	2
ENSDARG00000103952	0.19685	1.12508	1.50119	0.157407	0.261267	-5.60879	71005048	71024108	100150280	CABZ01054392.2		4
ENSDARG00000005128	0.196841	5.68569	3.8706	0.00196082	0.00956954	-2.56712	29860807	29868426	393241	rnaseh2b	ribonuclease H2, subunit B [Source:ZFIN;Acc:ZDB-GENE-040426-1090]	9
ENSDARG00000069461	0.196804	4.28125	3.20319	0.00699386	0.0242489	-3.58697	25776840	25778135	751692	rnaseka	ribonuclease, RNase K a [Source:ZFIN;Acc:ZDB-GENE-060825-301]	7
ENSDARG00000077620	0.196786	7.17372	4.16339	0.00113348	0.00639971	-2.14299	2873743	2886230	550236	cdca7a	cell division cycle associated 7a [Source:ZFIN;Acc:ZDB-GENE-050417-29]	9
ENSDARG00000025299	0.196708	1.59474	1.46313	0.167393	0.273657	-5.80308	11047291	11216501	555341	tspan9a	tetraspanin 9a [Source:ZFIN;Acc:ZDB-GENE-060503-632]	18
ENSDARG00000099115	0.196685	6.81142	2.83106	0.014265	0.0414377	-4.67658	890369	910641		MYH7 (3 of 6)	myosin, heavy chain 7, cardiac muscle, beta [Source:HGNC Symbol;Acc:HGNC:7577]	19
ENSDARG00000104108	0.196681	3.00327	1.32707	0.207519	0.321402	-6.40497	76004946	76047965	326845	slco1d1	solute carrier organic anion transporter family, member 1D1 [Source:ZFIN;Acc:ZDB-GENE-030131-5044]	4
ENSDARG00000053805	0.196615	3.40874	2.57127	0.0233696	0.0604294	-4.54328	29921523	29929004	556642	trub1	TruB pseudouridine (psi) synthase family member 1 [Source:ZFIN;Acc:ZDB-GENE-080723-73]	12
ENSDARG00000102568	0.196595	1.5066	1.0659	0.306035	0.42946	-6.24984	42430018	42438008	799646	si:ch73-106k19.2	si:ch73-106k19.2 [Source:ZFIN;Acc:ZDB-GENE-131121-349]	11
ENSDARG00000057497	0.196489	5.09379	3.19781	0.0070664	0.0244187	-3.76987	38848140	38863813	494084	stk35l	serine/threonine kinase 35, like [Source:ZFIN;Acc:ZDB-GENE-041212-52]	6
ENSDARG00000002264	0.196441	3.7768	2.63982	0.0205269	0.0547564	-4.51837	24569094	24571379	553805	mrpl41	mitochondrial ribosomal protein L41 [Source:ZFIN;Acc:ZDB-GENE-050522-200]	5
ENSDARG00000020984	0.196416	3.65438	2.72928	0.0173195	0.0481561	-4.3201	133488	158943	566499	slc16a10	solute carrier family 16 (aromatic amino acid transporter), member 10 [Source:ZFIN;Acc:ZDB-GENE-040724-214]	20
ENSDARG00000057940	0.196394	7.55032	4.87758	0.000309641	0.00250046	-0.817167	18372168	18395070	553277	dido1	death inducer-obliterator 1 [Source:ZFIN;Acc:ZDB-GENE-030131-6117]	11
ENSDARG00000094732	0.196343	2.8246	1.87057	0.0842861	0.162702	-5.57979	9723276	9763853	566850	mical3b	microtubule associated monooxygenase, calponin and LIM domain containing 3b [Source:ZFIN;Acc:ZDB-GENE-050211-1]	4
ENSDARG00000098211	0.196224	4.25758	2.86795	0.0132944	0.0392781	-4.21778	7522683	7596960	569495	wrn	Werner syndrome [Source:ZFIN;Acc:ZDB-GENE-070702-2]	10
ENSDARG00000035993	0.196165	7.49044	4.55943	0.000547804	0.00378791	-1.40654	12677502	12681781	436950	sumo3b	small ubiquitin-like modifier 3b [Source:ZFIN;Acc:ZDB-GENE-040718-426]	9
ENSDARG00000097845	0.196156	3.11504	2.62001	0.021312	0.0562706	-4.37311	49062424	49064432		si:ch211-105j21.9	si:ch211-105j21.9 [Source:ZFIN;Acc:ZDB-GENE-131127-499]	6
ENSDARG00000087545	0.196143	2.91123	1.80819	0.093962	0.176593	-5.70199	218902	220374		fbxo42	F-box protein 42 [Source:ZFIN;Acc:ZDB-GENE-030131-7399]	22
ENSDARG00000092364	0.196132	3.62784	3.34325	0.00534744	0.0199414	-3.15045	16997429	17000651		si:ch211-218c6.8	si:ch211-218c6.8 [Source:ZFIN;Acc:ZDB-GENE-050419-103]	18
ENSDARG00000026052	0.196086	2.39038	1.77698	0.0991685	0.183909	-5.59743	7993245	8005834	560952	ccdc3	coiled-coil domain containing 3 [Source:ZFIN;Acc:ZDB-GENE-041210-326]	4
ENSDARG00000077474	0.196074	3.44916	2.13673	0.0523854	0.112613	-5.32016	11038043	11126498	100538038	PLA2R1	phospholipase A2 receptor 1, 180kDa [Source:HGNC Symbol;Acc:HGNC:9042]	11
ENSDARG00000056594	0.195984	4.45157	3.17134	0.00743446	0.025314	-3.6881	28543431	28546443	114430	irx1b	iroquois homeobox 1b [Source:ZFIN;Acc:ZDB-GENE-010716-1]	19
ENSDARG00000019556	0.195877	4.46742	2.97062	0.0109233	0.0338474	-4.07384	27534318	27565321	553351	clcn7	chloride channel 7 [Source:ZFIN;Acc:ZDB-GENE-061103-196]	3
ENSDARG00000077516	0.195864	4.73691	4.60611	0.000503413	0.00355647	-1.01036	2897387	2928587	567383	RECQL4	RecQ helicase-like 4 [Source:HGNC Symbol;Acc:HGNC:9949]	19
ENSDARG00000075297	0.195864	4.06634	3.83578	0.00209396	0.0100093	-2.31831	43228259	43236164	415249	trnt1	tRNA nucleotidyl transferase, CCA-adding, 1 [Source:ZFIN;Acc:ZDB-GENE-040625-176]	6
ENSDARG00000098745	0.195804	3.21103	2.69653	0.0184325	0.0504608	-4.25904	5988658	6039484	556894	tfec	transcription factor EC [Source:ZFIN;Acc:ZDB-GENE-041210-21]	4
ENSDARG00000013763	0.1957	7.17189	5.78341	6.5716e-05	0.000882582	0.815731	33502158	33529505	553448	RRBP1 (1 of 2)	ribosome binding protein 1 [Source:HGNC Symbol;Acc:HGNC:10448]	13
ENSDARG00000007141	0.195615	7.46497	5.17911	0.000182535	0.00174763	-0.264256	38408776	38413896	321947	psmc3	proteasome (prosome, macropain) 26S subunit, ATPase, 3 [Source:ZFIN;Acc:ZDB-GENE-030131-666]	7
ENSDARG00000041107	0.195587	1.41769	1.23967	0.237201	0.354911	-6.02898	20688024	20733744	559080	cftr	cystic fibrosis transmembrane conductance regulator (ATP-binding cassette sub-family C, member 7) [Source:ZFIN;Acc:ZDB-GENE-050517-20]	18
ENSDARG00000053133	0.195583	3.06051	2.42766	0.0306124	0.0746533	-4.70567	22268081	22269647	407623	b3gnt7l	UDP-GlcNAc:betaGal beta-1,3-N-acetylglucosaminyltransferase 7, like [Source:ZFIN;Acc:ZDB-GENE-040718-143]	8
ENSDARG00000054606	0.195579	4.04331	3.23242	0.00661274	0.0233501	-3.4721	38225072	38234411	553284	mrpl1	mitochondrial ribosomal protein L1 [Source:ZFIN;Acc:ZDB-GENE-060526-311]	5
ENSDARG00000074161	0.195571	6.93122	5.95344	4.97536e-05	0.00074558	1.12044	19159315	19180114	321362	tnrc6b	trinucleotide repeat containing 6b [Source:ZFIN;Acc:ZDB-GENE-030131-13]	12
ENSDARG00000077403	0.195542	6.93887	3.1758	0.00737105	0.0251775	-4.03013	30279910	30292032	557795	col8a1a	collagen, type VIII, alpha 1a [Source:ZFIN;Acc:ZDB-GENE-070912-274]	9
ENSDARG00000045909	0.195467	2.70508	2.02054	0.0646145	0.132324	-5.30397	372987	376994	565740	dynlt1	dynein, light chain, Tctex-type 1 [Source:ZFIN;Acc:ZDB-GENE-041210-9]	4
ENSDARG00000070589	0.195453	4.11956	2.27607	0.0405772	0.0924688	-5.26083	43522338	43527004	767758	mrpl35	mitochondrial ribosomal protein L35 [Source:ZFIN;Acc:ZDB-GENE-060929-1082]	17
ENSDARG00000005356	0.19544	3.94106	2.64187	0.0204474	0.0546148	-4.55823	10345613	10397504	30709	tyro3	TYRO3 protein tyrosine kinase [Source:ZFIN;Acc:ZDB-GENE-990714-13]	17
ENSDARG00000087185	0.195392	2.41715	1.41132	0.181836	0.291393	-6.12519	60113194	60125240	100001832	CABZ01069006.1		5
ENSDARG00000101306	0.195315	5.13697	4.88034	0.000308133	0.00249223	-0.577664	58534745	58540824	445041	mrpl15	mitochondrial ribosomal protein L15 [Source:ZFIN;Acc:ZDB-GENE-040801-168]	7
ENSDARG00000026448	0.195284	3.89264	3.33075	0.00547703	0.0202625	-3.24479	15296833	15301189	797134	med29	mediator complex subunit 29 [Source:ZFIN;Acc:ZDB-GENE-021217-1]	15
ENSDARG00000101963	0.195259	2.24178	1.8623	0.0855151	0.164522	-5.42087	53657901	53662885	767658	tmem141	transmembrane protein 141 [Source:ZFIN;Acc:ZDB-GENE-060929-272]	5
ENSDARG00000005382	0.195204	4.21497	3.30186	0.00578862	0.0211194	-3.38181	9743681	9758394	393876	prdm9	PR domain containing 9 [Source:ZFIN;Acc:ZDB-GENE-040426-1319]	12
ENSDARG00000104114	0.195109	5.98034	5.10056	0.000209228	0.00191834	-0.296124	69013438	69021245	100004770	setd8b	SET domain containing (lysine methyltransferase) 8b [Source:ZFIN;Acc:ZDB-GENE-071004-17]	5
ENSDARG00000058494	0.195043	4.7867	1.97573	0.0699983	0.140796	-5.92363	11985830	12007472	335894	dnaja3a	DnaJ (Hsp40) homolog, subfamily A, member 3A [Source:ZFIN;Acc:ZDB-GENE-030131-7837]	3
ENSDARG00000009351	0.195014	1.47352	1.94306	0.0741805	0.147376	-5.05865	16848948	16855490	30560	fgf6a	fibroblast growth factor 6a [Source:ZFIN;Acc:ZDB-GENE-980526-559]	25
ENSDARG00000094380	0.194889	5.24134	4.57633	0.000531276	0.00369717	-1.1591	30436741	30509829	566682	zzef1	zinc finger, ZZ-type with EF hand domain 1 [Source:ZFIN;Acc:ZDB-GENE-041222-2]	5
ENSDARG00000057227	0.194886	0.477739	1.23766	0.237918	0.355535	-5.75815	24291737	24310940	568013	si:dkey-222b8.4	si:dkey-222b8.4 [Source:ZFIN;Acc:ZDB-GENE-060503-438]	19
ENSDARG00000074456	0.194784	0.986959	0.731958	0.477296	0.596803	-6.39003	2657751	2667325		SETD9	SET domain containing 9 [Source:HGNC Symbol;Acc:HGNC:28508]	10
ENSDARG00000039880	0.194703	6.11512	5.33517	0.000139529	0.00146611	0.110706	7478821	7539516	393947	arpp19b	cAMP-regulated phosphoprotein 19b [Source:ZFIN;Acc:ZDB-GENE-040426-930]	25
ENSDARG00000039880	0.194703	6.11512	5.33517	0.000139529	0.00146611	0.110706	7478821	7539516	103909813	arpp19b	cAMP-regulated phosphoprotein 19b [Source:ZFIN;Acc:ZDB-GENE-040426-930]	25
ENSDARG00000061629	0.194624	4.14602	2.25456	0.0422192	0.0953653	-5.30497	50577521	50585657	794020	ndufaf5	NADH dehydrogenase (ubiquinone) complex I, assembly factor 5 [Source:ZFIN;Acc:ZDB-GENE-070410-110]	1
ENSDARG00000052705	0.194534	4.86882	4.4246	0.000700263	0.00452009	-1.37732	54703198	54745934	797838	pkp1b	plakophilin 1b [Source:ZFIN;Acc:ZDB-GENE-030131-417]	6
ENSDARG00000062977	0.194515	3.06854	2.27231	0.0408597	0.0929714	-4.98152	8143033	8151310	767772	samd13	sterile alpha motif domain containing 13 [Source:ZFIN;Acc:ZDB-GENE-060929-676]	11
ENSDARG00000001313	0.194509	6.58431	4.67304	0.000446181	0.00324481	-1.1429	28781762	28794784	368848	g2e3	G2/M-phase specific E3 ubiquitin protein ligase [Source:ZFIN;Acc:ZDB-GENE-030616-400]	17
ENSDARG00000076238	0.194491	3.54435	2.7808	0.0157006	0.0447257	-4.19437	20988562	21005681	563054	GRAMD1C	GRAM domain containing 1C [Source:HGNC Symbol;Acc:HGNC:25252]	24
ENSDARG00000042784	0.194458	0.097199	0.902536	0.383333	0.507632	-6.00171	30818113	30822375	30642	gdf7	growth differentiation factor 7 [Source:ZFIN;Acc:ZDB-GENE-990714-1]	17
ENSDARG00000053505	0.194402	4.53238	3.53305	0.00372022	0.0152391	-3.01161	29691428	29697724	556909	fbxo22	F-box protein 22 [Source:ZFIN;Acc:ZDB-GENE-040724-68]	7
ENSDARG00000078135	0.194311	4.64135	3.76949	0.00237348	0.0109724	-2.58016	19582126	19663983	100004793	MRC2	mannose receptor, C type 2 [Source:HGNC Symbol;Acc:HGNC:16875]	3
ENSDARG00000040314	0.194282	4.66935	2.92102	0.0120113	0.0364347	-4.21277	504337	510804	606663	psph	phosphoserine phosphatase [Source:ZFIN;Acc:ZDB-GENE-050809-127]	15
ENSDARG00000031293	0.19428	5.63543	4.36899	0.000775377	0.00485008	-1.6087	9459803	9472560	436706	dnajc9	DnaJ (Hsp40) homolog, subfamily C, member 9 [Source:ZFIN;Acc:ZDB-GENE-040718-130]	12
ENSDARG00000003526	0.194101	7.14072	4.43396	0.000688374	0.00447003	-1.62776	36081014	36089010	403011	psma5	proteasome (prosome, macropain) subunit, alpha type, 5 [Source:ZFIN;Acc:ZDB-GENE-040625-96]	11
ENSDARG00000098453	0.194099	5.33401	3.11825	0.00823122	0.0273316	-3.96285	15743708	15781153	393487	pank4	pantothenate kinase 4 [Source:ZFIN;Acc:ZDB-GENE-040426-1592]	11
ENSDARG00000028949	0.194011	2.97878	2.29072	0.0394936	0.0906762	-4.92425	64180204	64184357	100142649	ZBTB26	zinc finger and BTB domain containing 26 [Source:HGNC Symbol;Acc:HGNC:23383]	5
ENSDARG00000102302	0.193835	2.00635	1.04622	0.314688	0.438235	-6.42757	534	10800	100534785	WDR48 (2 of 3)	WD repeat domain 48 [Source:HGNC Symbol;Acc:HGNC:30914]	KN150128.1
ENSDARG00000058221	0.193818	4.49863	2.04138	0.0622424	0.12869	-5.75238	11079954	11135889		ugcg	UDP-glucose ceramide glucosyltransferase [Source:ZFIN;Acc:ZDB-GENE-030131-9885]	10
ENSDARG00000060394	0.193793	4.32956	2.63314	0.0207884	0.0552463	-4.67203	31902101	31986758	768141	mtfr2	mitochondrial fission regulator 2 [Source:ZFIN;Acc:ZDB-GENE-061013-398]	23
ENSDARG00000091640	0.193651	3.13084	2.68191	0.0189514	0.0514561	-4.26381	5823741	5826078	100334600	si:ch73-352p4.5	si:ch73-352p4.5 [Source:ZFIN;Acc:ZDB-GENE-141219-42]	4
ENSDARG00000043542	0.19364	4.66087	3.17353	0.00740326	0.0252346	-3.73075	29933832	29945604	406382	zpr1	ZPR1 zinc finger [Source:ZFIN;Acc:ZDB-GENE-040426-2110]	10
ENSDARG00000035308	0.193632	1.16392	1.20487	0.249916	0.368937	-5.99199	8453799	8546145	562032	grb10b	growth factor receptor-bound protein 10b [Source:ZFIN;Acc:ZDB-GENE-091020-12]	16
ENSDARG00000029830	0.193628	2.06889	1.66279	0.120471	0.213237	-5.67061	21996818	21999968	404208	myf6	myogenic factor 6 [Source:ZFIN;Acc:ZDB-GENE-040309-2]	4
ENSDARG00000104708	0.193543	4.75522	2.52805	0.0253545	0.0643528	-4.96024	53209720	53217755	553462	ddx24	DEAD (Asp-Glu-Ala-Asp) box helicase 24 [Source:ZFIN;Acc:ZDB-GENE-100716-4]	17
ENSDARG00000043548	0.193531	4.09983	3.271	0.00614127	0.0221163	-3.41241	50742850	50762732	795933	atg4da	autophagy related 4D, cysteine peptidase a [Source:ZFIN;Acc:ZDB-GENE-041111-102]	1
ENSDARG00000036180	0.193527	4.12544	2.99444	0.0104362	0.0326502	-3.94636	30355228	30359966	368316	ccnb2	cyclin B2 [Source:ZFIN;Acc:ZDB-GENE-030429-12]	7
ENSDARG00000079219	0.193519	3.68781	3.07766	0.00889749	0.0290018	-3.67409	44212492	44223820		mfn1b	mitofusin 1b [Source:ZFIN;Acc:ZDB-GENE-040426-1553]	11
ENSDARG00000060845	0.193422	2.50518	1.84094	0.0887645	0.169274	-5.53296	31166480	31205507	563132	antxr1d	anthrax toxin receptor 1d [Source:ZFIN;Acc:ZDB-GENE-090313-28]	13
ENSDARG00000098600	0.193392	1.83007	1.72568	0.108286	0.196346	-5.50431	44282201	44285110		pithd1	PITH (C-terminal proteasome-interacting domain of thioredoxin-like) domain containing 1 [Source:ZFIN;Acc:ZDB-GENE-040426-2366]	19
ENSDARG00000046081	0.193296	3.57796	2.81958	0.0145811	0.0422243	-4.13117	7596472	7605367	606665	bloc1s2	biogenesis of lysosomal organelles complex-1, subunit 2 [Source:ZFIN;Acc:ZDB-GENE-050809-129]	20
ENSDARG00000103763	0.193203	2.24089	1.40981	0.182272	0.291877	-6.07372	12849649	12858364	565785	L3HYPDH	L-3-hydroxyproline dehydratase (trans-) [Source:HGNC Symbol;Acc:HGNC:20488]	6
ENSDARG00000074126	0.193197	4.11044	2.48776	0.0273507	0.0682579	-4.88276	16434646	16479445	100320357	ttc39a	tetratricopeptide repeat domain 39A [Source:ZFIN;Acc:ZDB-GENE-091116-42]	8
ENSDARG00000011821	0.193194	4.88542	3.15825	0.00762334	0.0257774	-3.80645	5205922	5282920	100036767	plod2	procollagen-lysine, 2-oxoglutarate 5-dioxygenase 2 [Source:ZFIN;Acc:ZDB-GENE-070326-1]	24
ENSDARG00000036894	0.193157	5.66123	1.9964	0.067465	0.136742	-6.04012	45640856	45657895	494049	AIMP1 (1 of 2)	aminoacyl tRNA synthetase complex-interacting multifunctional protein 1 [Source:HGNC Symbol;Acc:HGNC:10648]	23
ENSDARG00000057352	0.193131	1.00712	1.12583	0.280767	0.402234	-6.03367	53795284	53835208	569608	slc25a29	solute carrier family 25 (mitochondrial carnitine/acylcarnitine carrier), member 29 [Source:ZFIN;Acc:ZDB-GENE-050913-70]	20
ENSDARG00000037708	0.193108	5.72912	4.61082	0.000499144	0.00353269	-1.16673	15015902	15047724	394064	exosc10	exosome component 10 [Source:ZFIN;Acc:ZDB-GENE-040426-781]	23
ENSDARG00000038612	0.193108	1.16089	1.09206	0.294804	0.417114	-6.1157	44547772	44553127	432386	pih1d3	PIH1 domain containing 3 [Source:ZFIN;Acc:ZDB-GENE-040722-2]	2
ENSDARG00000030368	0.192999	6.2033	5.03276	0.000235547	0.0020853	-0.444257	39895219	39923643		naa15b	N(alpha)-acetyltransferase 15, NatA auxiliary subunit b [Source:ZFIN;Acc:ZDB-GENE-030131-6031]	1
ENSDARG00000037652	0.192965	3.79793	3.07116	0.00900904	0.0292921	-3.71587	9189184	9201215	393295	C1H7orf26	chromosome 7 open reading frame 26 [Source:HGNC Symbol;Acc:HGNC:21702]	1
ENSDARG00000003865	0.192931	1.62	2.00326	0.0666432	0.135633	-5.00639	19140353	19177512	100124652	pard6b	par-6 partitioning defective 6 homolog beta (C. elegans) [Source:ZFIN;Acc:ZDB-GENE-090312-133]	23
ENSDARG00000042489	0.192925	5.82458	4.93207	0.000281188	0.00235218	-0.584353	32114832	32120545	406354	prkrira	protein-kinase, interferon-inducible double stranded RNA dependent inhibitor, repressor of (P58 repressor) a [Source:ZFIN;Acc:ZDB-GENE-040426-2045]	10
ENSDARG00000042555	0.192907	3.42145	2.68383	0.0188824	0.0513188	-4.34043	3324764	3462281	572325	dym	dymeclin [Source:ZFIN;Acc:ZDB-GENE-091204-348]	21
ENSDARG00000060992	0.192866	2.64499	1.709	0.111408	0.200833	-5.77544	31188101	31195457	565088	rpusd2	RNA pseudouridylate synthase domain containing 2 [Source:ZFIN;Acc:ZDB-GENE-120411-43]	17
ENSDARG00000038964	0.192816	2.49185	2.15791	0.0504035	0.10929	-5.0125	38960953	38979802	404035	traf4b	tnf receptor-associated factor 4b [Source:ZFIN;Acc:ZDB-GENE-040305-2]	21
ENSDARG00000100755	0.192697	1.49201	1.52231	0.152087	0.25425	-5.69102	2067427	2070926		si:ch1073-261d9.1	si:ch1073-261d9.1 [Source:ZFIN;Acc:ZDB-GENE-141216-152]	22
ENSDARG00000086355	0.192696	0.792001	0.954523	0.357383	0.481962	-6.14499	51036508	51107364		CFAP46	cilia and flagella associated protein 46 [Source:HGNC Symbol;Acc:HGNC:25247]	13
ENSDARG00000073917	0.192662	2.53646	1.9521	0.0730015	0.145489	-5.36602	31709419	31874821	799443	b3glcta	beta 3-glucosyltransferase a [Source:ZFIN;Acc:ZDB-GENE-110411-147]	15
ENSDARG00000028661	0.192647	4.79521	3.48082	0.00411019	0.0164315	-3.16857	13502011	13814728	368438	cntfr	ciliary neurotrophic factor receptor [Source:ZFIN;Acc:ZDB-GENE-030616-82]	10
ENSDARG00000102904	0.192646	5.20416	2.82321	0.0144805	0.0419703	-4.50028	34402941	34419801		si:ch211-246b8.2	si:ch211-246b8.2 [Source:ZFIN;Acc:ZDB-GENE-070705-137]	4
ENSDARG00000058806	0.192616	3.60059	1.73451	0.106666	0.19422	-6.0082	7489310	7493722	436891	apoa1bp	apolipoprotein A-I binding protein [Source:ZFIN;Acc:ZDB-GENE-040718-362]	19
ENSDARG00000038687	0.192582	4.25016	2.9086	0.0123001	0.0370664	-4.13945	22586916	22605097	415100	nfkb2	nuclear factor of kappa light polypeptide gene enhancer in B-cells 2 (p49/p100) [Source:ZFIN;Acc:ZDB-GENE-030131-6701]	13
ENSDARG00000038537	0.192561	5.85528	5.1671	0.000186375	0.0017731	-0.160505	20059426	20085704	798361	gga1	golgi-associated, gamma adaptin ear containing, ARF binding protein 1 [Source:ZFIN;Acc:ZDB-GENE-040822-13]	6
ENSDARG00000060748	0.192556	4.03956	3.2266	0.00668692	0.0235143	-3.48229	39900007	39905895	567785	tsfm	Ts translation elongation factor, mitochondrial [Source:ZFIN;Acc:ZDB-GENE-061215-17]	6
ENSDARG00000008593	0.192524	4.33763	2.10171	0.0558235	0.118225	-5.61366	32933033	33272020	556592	nbas	neuroblastoma amplified sequence [Source:ZFIN;Acc:ZDB-GENE-041014-367]	20
ENSDARG00000034453	0.19237	0.906339	0.79729	0.439727	0.561911	-6.31563	28173622	28192348	566824	unc119a	unc-119 homolog a (C. elegans) [Source:ZFIN;Acc:ZDB-GENE-090930-2]	15
ENSDARG00000034956	0.192288	5.41711	3.71517	0.00263083	0.011829	-2.82744	31218200	31223848	567762	myclb	v-myc avian myelocytomatosis viral oncogene lung carcinoma derived homolog b [Source:ZFIN;Acc:ZDB-GENE-030131-5561]	19
ENSDARG00000044982	0.192192	3.10357	1.57357	0.139809	0.238728	-6.10434	21737080	21748128	445083	dhrs3a	dehydrogenase/reductase (SDR family) member 3a [Source:ZFIN;Acc:ZDB-GENE-040801-217]	23
ENSDARG00000019950	0.192077	4.47165	2.96728	0.0109934	0.0339801	-4.08114	13258382	13280124	555728	carf	calcium responsive transcription factor [Source:ZFIN;Acc:ZDB-GENE-070912-172]	9
ENSDARG00000086655	0.192061	1.7917	1.0715	0.303601	0.426934	-6.33401	549104	554909	100149633	MKRN2OS (1 of 2)	MKRN2 opposite strand [Source:HGNC Symbol;Acc:HGNC:40375]	11
ENSDARG00000100240	0.192011	0.027877	0.893455	0.387996	0.512389	-5.99164	69128203	69129595		si:dkey-193i10.3	si:dkey-193i10.3 [Source:ZFIN;Acc:ZDB-GENE-070705-342]	4
ENSDARG00000091433	0.191953	4.11495	2.08687	0.0573428	0.120865	-5.58334	49304929	49329681	322121	abhd17aa	abhydrolase domain containing 17Aa [Source:ZFIN;Acc:ZDB-GENE-030131-840]	2
ENSDARG00000033367	0.191892	5.04902	2.57739	0.0231012	0.059886	-4.92829	33329252	33341366	368909	rrm2b	ribonucleotide reductase M2 b [Source:ZFIN;Acc:ZDB-GENE-030616-614]	19
ENSDARG00000004840	0.191888	4.59908	3.85085	0.00203525	0.00981271	-2.41458	10615406	10628838	447811	rassf1	Ras association (RalGDS/AF-6) domain family 1 [Source:ZFIN;Acc:ZDB-GENE-040912-14]	22
ENSDARG00000044437	0.191788	5.67899	5.09921	0.000209722	0.00192132	-0.260471	66496914	66502431	559398	cdca5	cell division cycle associated 5 [Source:ZFIN;Acc:ZDB-GENE-030131-235]	5
ENSDARG00000101143	0.191774	2.87997	2.52961	0.0252802	0.0642058	-4.47193	45057064	45068310	566797	VPS37B (2 of 2)	vacuolar protein sorting 37 homolog B (S. cerevisiae) [Source:HGNC Symbol;Acc:HGNC:25754]	10
ENSDARG00000029911	0.191734	6.00887	4.84511	0.000328014	0.00260346	-0.766774	23298405	23331406	403025	casc3	cancer susceptibility candidate 3 [Source:ZFIN;Acc:ZDB-GENE-040308-2]	3
ENSDARG00000041449	0.191725	5.34607	4.81432	0.000346483	0.0027115	-0.733541	52553192	52572819	406513	spred1	sprouty-related, EVH1 domain containing 1 [Source:ZFIN;Acc:ZDB-GENE-040426-2338]	17
ENSDARG00000021812	0.191684	6.52687	4.08409	0.00131381	0.00711757	-2.25149	4577995	4605542	337851	cherp	calcium homeostasis endoplasmic reticulum protein [Source:ZFIN;Acc:ZDB-GENE-040407-1]	22
ENSDARG00000075824	0.191668	6.60095	3.6542	0.0029537	0.012852	-3.08449	26807047	26844155	560260	si:ch211-79l20.4	si:ch211-79l20.4 [Source:ZFIN;Acc:ZDB-GENE-100922-238]	16
ENSDARG00000068856	0.191639	1.32026	1.31975	0.209885	0.324295	-5.90242	7329352	7334884	794649	f2rl1.1	coagulation factor II (thrombin) receptor-like 1, tandem duplicate 1 [Source:ZFIN;Acc:ZDB-GENE-061215-140]	21
ENSDARG00000060796	0.191637	6.1093	3.96425	0.00164414	0.0084105	-2.43989	29760866	29842474	558346	slc20a2	solute carrier family 20 (phosphate transporter), member 2 [Source:ZFIN;Acc:ZDB-GENE-060929-828]	8
ENSDARG00000034588	0.191627	3.23826	2.47186	0.0281796	0.0698715	-4.67602	22142529	22186270	564977	scn4ab	sodium channel, voltage-gated, type IV, alpha, b [Source:ZFIN;Acc:ZDB-GENE-051201-1]	3
ENSDARG00000045331	0.191612	4.43812	3.16208	0.00756764	0.0256512	-3.70271	11964636	12061312	561566	pkp4	plakophilin 4 [Source:ZFIN;Acc:ZDB-GENE-120411-14]	6
ENSDARG00000097229	0.191606	1.10468	0.360852	0.724057	0.805282	-6.63516	25304142	25306693		si:ch211-226h8.15	si:ch211-226h8.15 [Source:ZFIN;Acc:ZDB-GENE-131121-380]	22
ENSDARG00000068655	0.191496	2.26953	1.92893	0.0760596	0.150449	-5.32377	4081292	4086117	791166	dnlz	DNL-type zinc finger [Source:ZFIN;Acc:ZDB-GENE-070112-1482]	21
ENSDARG00000070545	0.191406	8.49666	5.12418	0.000200798	0.00186226	-0.389938	25058750	25074061	553496	top1l	topoisomerase (DNA) I, like [Source:ZFIN;Acc:ZDB-GENE-060616-217]	11
ENSDARG00000101316	0.191368	3.86146	2.70426	0.0181638	0.0499139	-4.42218	1077	3890		PPP4R1	protein phosphatase 4, regulatory subunit 1 [Source:HGNC Symbol;Acc:HGNC:9320]	KN149734.1
ENSDARG00000040620	0.191287	4.46447	3.45393	0.00432695	0.0170883	-3.14853	206996	210703	436987	psmg1	proteasome (prosome, macropain) assembly chaperone 1 [Source:ZFIN;Acc:ZDB-GENE-040718-469]	10
ENSDARG00000077431	0.191233	4.8596	4.04531	0.0014125	0.00750863	-2.09601	21042757	21058370	101884408	USF3	upstream transcription factor family member 3 [Source:HGNC Symbol;Acc:HGNC:30494]	24
ENSDARG00000104487	0.191189	2.74541	1.73107	0.107296	0.194984	-5.77176	10260626	10318856	100332843	MTHFS	5,10-methenyltetrahydrofolate synthetase (5-formyltetrahydrofolate cyclo-ligase) [Source:HGNC Symbol;Acc:HGNC:7437]	7
ENSDARG00000098122	0.191163	2.81881	1.96357	0.0715292	0.143256	-5.4296	7170932	7188342		BX005085.2		3
ENSDARG00000078066	0.191159	3.32688	1.88373	0.0823632	0.160129	-5.70103	8673812	8706511	567895	elk1	ELK1, member of ETS oncogene family [Source:ZFIN;Acc:ZDB-GENE-090529-5]	8
ENSDARG00000103619	0.191111	3.739	2.51973	0.0257548	0.0651909	-4.72734	7267144	7270420		C11H19orf25	chromosome 19 open reading frame 25 [Source:HGNC Symbol;Acc:HGNC:26711]	11
ENSDARG00000025559	0.191009	4.55928	2.48088	0.0277066	0.068935	-5.00295	5606484	5617192	563203	pex11g	peroxisomal biogenesis factor 11 gamma [Source:ZFIN;Acc:ZDB-GENE-050913-79]	11
ENSDARG00000003200	0.190754	5.73147	4.46421	0.000651386	0.00429879	-1.44207	5799394	5822952	394072	foxm1	forkhead box M1 [Source:ZFIN;Acc:ZDB-GENE-040426-1275]	4
ENSDARG00000076092	0.190731	2.08846	1.45974	0.168308	0.274763	-5.96105	13689240	13700211	563012	slc31a2	solute carrier family 31 (copper transporter), member 2 [Source:ZFIN;Acc:ZDB-GENE-030925-25]	21
ENSDARG00000086737	0.190668	1.35828	1.65393	0.122282	0.215699	-5.46446	27996357	28000672		tmem68	transmembrane protein 68 [Source:ZFIN;Acc:ZDB-GENE-040426-1267]	2
ENSDARG00000059308	0.190626	4.54803	3.23865	0.00653417	0.0231732	-3.58121	3216030	3221674	557646	golt1bb	golgi transport 1Bb [Source:ZFIN;Acc:ZDB-GENE-050913-94]	25
ENSDARG00000011027	0.19061	6.30412	5.21076	0.000172808	0.00167918	-0.132053	51444068	51537939	30705	fgfr1a	fibroblast growth factor receptor 1a [Source:ZFIN;Acc:ZDB-GENE-980526-255]	8
ENSDARG00000042282	0.190593	5.60784	3.85413	0.00202269	0.00977868	-2.58794	3458133	3514959	503893	itga6a	integrin, alpha 6a [Source:ZFIN;Acc:ZDB-GENE-050309-23]	9
ENSDARG00000104632	0.190551	0.145325	1.03426	0.320035	0.443909	-5.88981	6733	52120		si:ch73-252i11.3	si:ch73-252i11.3 [Source:ZFIN;Acc:ZDB-GENE-141212-350]	4
ENSDARG00000004594	0.19047	4.90414	2.99453	0.0104343	0.0326502	-4.12206	26457947	26469000		znf800a	zinc finger protein 800a [Source:ZFIN;Acc:ZDB-GENE-041008-151]	25
ENSDARG00000056656	0.190445	2.83393	1.94396	0.0740623	0.147168	-5.46558	26491771	26566002	437007	tspan18a	tetraspanin 18a [Source:ZFIN;Acc:ZDB-GENE-040718-232]	7
ENSDARG00000062429	0.190274	2.93752	1.86867	0.084567	0.163133	-5.61511	14174277	14184474	723998	trim109	tripartite motif containing 109 [Source:ZFIN;Acc:ZDB-GENE-060616-101]	16
ENSDARG00000070353	0.190272	3.3589	2.55516	0.024091	0.0618447	-4.55885	35954141	35957083	58059	hoxc13a	homeobox C13a [Source:ZFIN;Acc:ZDB-GENE-000822-4]	23
ENSDARG00000100585	0.190262	3.89528	3.42385	0.00458307	0.0178083	-3.06667	3627871	3630758	100141351	coa3	cytochrome C oxidase assembly factor 3 [Source:ZFIN;Acc:ZDB-GENE-060810-187]	12
ENSDARG00000053460	0.190246	0.183779	0.902944	0.383124	0.507426	-6.02423	33300477	33306082	562406	si:dkey-283b1.7	si:dkey-283b1.7 [Source:ZFIN;Acc:ZDB-GENE-120215-126]	3
ENSDARG00000015889	0.190191	6.58663	4.65124	0.000464044	0.00334608	-1.18375	11693594	11705288	334307	zc3h15	zinc finger CCCH-type containing 15 [Source:ZFIN;Acc:ZDB-GENE-030131-6239]	9
ENSDARG00000063466	0.190106	5.62628	5.00005	0.000249462	0.00217041	-0.433656	306674	460034	570205	rab43	RAB43, member RAS oncogene family [Source:ZFIN;Acc:ZDB-GENE-030131-5864]	11
ENSDARG00000100788	0.190094	2.04886	1.83217	0.0901303	0.17121	-5.40932	58224921	58237098		TRIP10 (2 of 2)	thyroid hormone receptor interactor 10 [Source:HGNC Symbol;Acc:HGNC:12304]	1
ENSDARG00000016447	0.190035	5.97819	4.34936	0.000803841	0.00497714	-1.6901	23083878	23099013	327606	ythdf1	YTH N(6)-methyladenosine RNA binding protein 1 [Source:ZFIN;Acc:ZDB-GENE-040426-2786]	8
ENSDARG00000030703	0.190011	4.44054	3.40599	0.00474232	0.0182529	-3.23529	50277467	50286158	30462	otx1a	orthodenticle homeobox 1a [Source:ZFIN;Acc:ZDB-GENE-980526-27]	1
ENSDARG00000043873	0.18991	6.84082	3.64266	0.00301926	0.0130586	-3.12456	11223904	11264487	327404	arid4a	AT rich interactive domain 4A (RBP1-like) [Source:ZFIN;Acc:ZDB-GENE-050809-105]	17
ENSDARG00000054570	0.18978	7.63478	4.22829	0.00100496	0.0058837	-2.03736	30987184	31027595	569810	smg1	SMG1 phosphatidylinositol 3-kinase-related kinase [Source:ZFIN;Acc:ZDB-GENE-061013-767]	3
ENSDARG00000076437	0.189736	1.61052	1.3104	0.212937	0.327534	-6.0041	34472344	34483593	795946	zgc:163143	zgc:163143 [Source:ZFIN;Acc:ZDB-GENE-070410-143]	3
ENSDARG00000035570	0.189733	4.21911	3.59487	0.00330668	0.0139439	-2.81929	25126326	25133592	445497	C5H9orf85	chromosome 9 open reading frame 85 [Source:HGNC Symbol;Acc:HGNC:28784]	5
ENSDARG00000045815	0.189729	4.2681	3.61652	0.00317315	0.0135149	-2.78939	7842500	7861102	553396	mcm10	minichromosome maintenance complex component 10 [Source:ZFIN;Acc:ZDB-GENE-041210-42]	4
ENSDARG00000036855	0.189715	7.21816	5.03897	0.000233001	0.00206864	-0.50837	32085237	32093667	664689	plagx	pleiomorphic adenoma gene X [Source:ZFIN;Acc:ZDB-GENE-030131-839]	23
ENSDARG00000058865	0.189664	3.58687	2.90304	0.0124317	0.0373966	-3.97709	12080392	12084523	100002293	endog	endonuclease G [Source:ZFIN;Acc:ZDB-GENE-050522-402]	8
ENSDARG00000045444	0.189568	5.42307	3.91141	0.00181578	0.00905156	-2.45067	4415848	4418451	58073	fzd8a	frizzled class receptor 8a [Source:ZFIN;Acc:ZDB-GENE-000328-3]	24
ENSDARG00000098897	0.189473	7.67303	4.72739	0.000404694	0.00303793	-1.09896	33886570	33949779	565592	pds5b	PDS5 cohesin associated factor B [Source:ZFIN;Acc:ZDB-GENE-091217-2]	15
ENSDARG00000022213	0.189381	5.93036	3.5542	0.00357314	0.0148181	-3.20871	6140034	6153534	327057	uck2b	uridine-cytidine kinase 2b [Source:ZFIN;Acc:ZDB-GENE-030131-5265]	2
ENSDARG00000018006	0.189349	5.0028	3.35057	0.00527298	0.0197605	-3.45998	18754125	18777409	406694	vrk1	vaccinia related kinase 1 [Source:ZFIN;Acc:ZDB-GENE-040426-2709]	17
ENSDARG00000037393	0.189307	5.84848	4.37847	0.000762009	0.00479408	-1.61908	21779351	21800766	334395	slc43a1a	solute carrier family 43 (amino acid system L transporter), member 1a [Source:ZFIN;Acc:ZDB-GENE-030131-6327]	14
ENSDARG00000015552	0.189283	5.33996	3.44548	0.00439737	0.0172791	-3.3354	15238121	15325059	569383	phactr4a	phosphatase and actin regulator 4a [Source:ZFIN;Acc:ZDB-GENE-051030-69]	19
ENSDARG00000004204	0.189241	1.29561	0.947846	0.360645	0.485249	-6.30119	33949535	33972660	567323	efhc2	EF-hand domain (C-terminal) containing 2 [Source:ZFIN;Acc:ZDB-GENE-031001-10]	9
ENSDARG00000010108	0.189212	4.04077	2.57875	0.0230418	0.0597689	-4.69985	18401176	18407322	327046	bri3bp	bri3 binding protein [Source:ZFIN;Acc:ZDB-GENE-030131-5254]	5
ENSDARG00000012987	0.189197	5.89072	1.97545	0.0700328	0.140851	-6.10501	35408675	35434057	246094	gpia	glucose-6-phosphate isomerase a [Source:ZFIN;Acc:ZDB-GENE-020513-2]	25
ENSDARG00000045814	0.189183	5.31088	3.86706	0.00197397	0.00961928	-2.51834	18910546	18923872	393111	samm50	SAMM50 sorting and assembly machinery component [Source:ZFIN;Acc:ZDB-GENE-040426-806]	25
ENSDARG00000012942	0.189174	4.78302	4.01347	0.00149919	0.00785196	-2.14149	22866634	22937146	563556	itgb5	integrin, beta 5 [Source:ZFIN;Acc:ZDB-GENE-030131-6022]	9
ENSDARG00000099528	0.189049	4.24141	2.00306	0.0666669	0.135633	-5.75405	420100	431790	393647	dus3l	dihydrouridine synthase 3-like (S. cerevisiae) [Source:ZFIN;Acc:ZDB-GENE-040426-1260]	19
ENSDARG00000078266	0.189028	2.28799	1.67335	0.118346	0.210428	-5.72179	46038781	46043000	30395	twist2	twist2 [Source:ZFIN;Acc:ZDB-GENE-980526-235]	9
ENSDARG00000079504	0.189004	5.172	3.50561	0.00392016	0.0158633	-3.19168	47908742	47959911	567448	mfn2	mitofusin 2 [Source:ZFIN;Acc:ZDB-GENE-081105-44]	8
ENSDARG00000044132	0.188929	4.67693	2.5335	0.0250957	0.0638202	-4.93369	10424921	10430198	541445	ogn	osteoglycin [Source:ZFIN;Acc:ZDB-GENE-050208-650]	22
ENSDARG00000032535	0.188834	4.55926	2.89284	0.0126766	0.0379173	-4.24166	44899722	44910817	550393	praf2	PRA1 domain family, member 2 [Source:ZFIN;Acc:ZDB-GENE-050417-190]	8
ENSDARG00000039217	0.188807	5.13678	3.70478	0.00268318	0.0120037	-2.80158	33947047	33963193	554509	orc1	origin recognition complex, subunit 1 [Source:ZFIN;Acc:ZDB-GENE-030131-6960]	6
ENSDARG00000090834	0.188691	1.60452	0.936077	0.366446	0.490931	-6.40911	14394007	14414315	751109	epor	erythropoietin receptor [Source:ZFIN;Acc:ZDB-GENE-071116-1]	3
ENSDARG00000013087	0.188643	5.92332	3.5114	0.00387709	0.0157502	-3.2904	24826895	24901466	30286	ndrg3a	ndrg family member 3a [Source:ZFIN;Acc:ZDB-GENE-980526-124]	11
ENSDARG00000059461	0.188603	4.69421	2.26829	0.0411639	0.0935113	-5.40997	67995789	68011974	561384	mepce	methylphosphate capping enzyme [Source:ZFIN;Acc:ZDB-GENE-030131-3936]	5
ENSDARG00000017084	0.188603	5.6478	4.3144	0.000857235	0.00523312	-1.71378	40142740	40145983	445383	bud31	BUD31 homolog (S. cerevisiae) [Source:ZFIN;Acc:ZDB-GENE-040720-3]	3
ENSDARG00000102447	0.18851	0.834803	1.143	0.273831	0.395282	-5.96486	3195885	3244649		gdpd4a	glycerophosphodiester phosphodiesterase domain containing 4a [Source:ZFIN;Acc:ZDB-GENE-091204-436]	18
ENSDARG00000018110	0.18844	6.01583	5.35162	0.000135658	0.00143709	0.151221	25516827	25550745	431769	pak4	p21 protein (Cdc42/Rac)-activated kinase 4 [Source:ZFIN;Acc:ZDB-GENE-040704-69]	15
ENSDARG00000033413	0.188341	2.74664	1.58956	0.136159	0.233926	-5.97929	25702444	25714870	556673	si:dkey-183c16.7	si:dkey-183c16.7 [Source:ZFIN;Acc:ZDB-GENE-041210-254]	4
ENSDARG00000036071	0.188296	5.06918	4.52176	0.000586566	0.00399098	-1.23192	27732244	27750171	334839	gtf2h4	general transcription factor IIH, polypeptide 4 [Source:ZFIN;Acc:ZDB-GENE-030131-6779]	19
ENSDARG00000097367	0.188291	2.65793	2.13855	0.0522118	0.112328	-5.09376	1156138	1161317		cdc14b		8
ENSDARG00000038476	0.18823	3.16632	2.65094	0.0200989	0.0538902	-4.3306	57777903	57785674		si:dkeyp-68b7.7	si:dkeyp-68b7.7 [Source:ZFIN;Acc:ZDB-GENE-070912-672]	2
ENSDARG00000044809	0.188179	4.18429	2.39434	0.0325785	0.0781989	-5.06881	6008797	6029062	406746	fpgs	folylpolyglutamate synthase [Source:ZFIN;Acc:ZDB-GENE-040426-2781]	21
ENSDARG00000099622	0.188103	0.532643	0.688804	0.50316	0.62088	-6.29019	5724	17418				KN150403.1
ENSDARG00000074757	0.188073	3.04911	1.82152	0.0918139	0.17355	-5.72051	4020975	4033951	568203	arv1	ARV1 fatty acid homeostatsis modulator [Source:ZFIN;Acc:ZDB-GENE-080204-35]	20
ENSDARG00000007196	0.188053	5.78282	4.46429	0.000651288	0.00429879	-1.44867	20266405	20273840	393973	rae1	ribonucleic acid export 1 [Source:ZFIN;Acc:ZDB-GENE-040426-1029]	6
ENSDARG00000057855	0.188021	4.93005	3.89819	0.0018615	0.00919824	-2.39162	23634646	23650264	407642	mrps31	mitochondrial ribosomal protein S31 [Source:ZFIN;Acc:ZDB-GENE-030131-3715]	5
ENSDARG00000007737	0.187946	4.27664	3.43008	0.00452881	0.0176395	-3.15034	16274098	16302296	555349	zyg11	zyg-11 homolog (C. elegans) [Source:ZFIN;Acc:ZDB-GENE-041014-17]	20
ENSDARG00000100121	0.187828	2.86635	1.45623	0.169258	0.27583	-6.19825	34631199	34632375		si:dkey-21c1.8	si:dkey-21c1.8 [Source:ZFIN;Acc:ZDB-GENE-141216-126]	12
ENSDARG00000055036	0.187644	2.39785	0.808175	0.433657	0.555969	-6.76929	3594939	3609829	553614	itih3a	inter-alpha-trypsin inhibitor heavy chain 3a [Source:ZFIN;Acc:ZDB-GENE-050522-262]	11
ENSDARG00000036116	0.187632	2.84896	1.05737	0.309763	0.433083	-6.67057	46265567	46369607	567151	eif3hb	eukaryotic translation initiation factor 3, subunit H, b [Source:ZFIN;Acc:ZDB-GENE-051030-42]	19
ENSDARG00000074331	0.187617	6.48844	4.71219	0.000415879	0.00309353	-1.06199	22052066	22134129	568761	eif4g3b	eukaryotic translation initiation factor 4 gamma, 3b [Source:ZFIN;Acc:ZDB-GENE-090312-49]	23
ENSDARG00000104519	0.187612	2.91683	1.06426	0.306748	0.430152	-6.68309	561889	566671		KDELR3 (2 of 2)	KDEL (Lys-Asp-Glu-Leu) endoplasmic reticulum protein retention receptor 3 [Source:HGNC Symbol;Acc:HGNC:6306]	3
ENSDARG00000105208	0.187588	2.09074	0.913698	0.377655	0.502126	-6.58288	57136653	57156096	405880	TM6SF2 (2 of 2)	transmembrane 6 superfamily member 2 [Source:HGNC Symbol;Acc:HGNC:11861]	2
ENSDARG00000052701	0.187575	3.13206	2.88072	0.0129739	0.0385352	-3.89444	54672622	54696942	797914	smpd2b	sphingomyelin phosphodiesterase 2b, neutral membrane (neutral sphingomyelinase) [Source:ZFIN;Acc:ZDB-GENE-130530-640]	6
ENSDARG00000103523	0.187552	1.89775	1.53578	0.148774	0.249952	-5.79872	533602	542518	100037370	nudt6	nudix (nucleoside diphosphate linked moiety X)-type motif 6 [Source:ZFIN;Acc:ZDB-GENE-070410-44]	14
ENSDARG00000101212	0.187433	3.6354	2.55087	0.0242868	0.0622902	-4.64266	45785509	45804111	103909728	CU681841.1		23
ENSDARG00000017093	0.187382	4.74138	3.44518	0.00439991	0.0172856	-3.2261	30522436	30526474	406679	emc8	ER membrane protein complex subunit 8 [Source:ZFIN;Acc:ZDB-GENE-040426-2692]	18
ENSDARG00000103985	0.187345	2.57472	2.06014	0.0601761	0.125443	-5.20071	508473	509757	798229	spry1	sprouty homolog 1, antagonist of FGF signaling (Drosophila) [Source:ZFIN;Acc:ZDB-GENE-081215-2]	14
ENSDARG00000058571	0.187332	2.80318	2.13345	0.0526984	0.113138	-5.14423	7493874	7497443	58149	pdp2	putative pyruvate dehydrogenase phosphatase isoenzyme 2 [Source:ZFIN;Acc:ZDB-GENE-000921-2]	18
ENSDARG00000060682	0.18731	6.83434	3.0445	0.00948132	0.0304128	-4.27427	45790760	45802530	335309	agr1	anterior gradient 1 [Source:ZFIN;Acc:ZDB-GENE-030131-7249]	9
ENSDARG00000069122	0.187237	5.52066	4.00388	0.00152639	0.00796451	-2.28787	17765448	17786522	565061	si:ch211-216l23.2	si:ch211-216l23.2 [Source:ZFIN;Acc:ZDB-GENE-030131-3806]	18
ENSDARG00000036793	0.187149	2.15593	1.73532	0.106518	0.194026	-5.58972	51851780	51983399		ttll5	tubulin tyrosine ligase-like family, member 5 [Source:ZFIN;Acc:ZDB-GENE-100922-236]	17
ENSDARG00000058089	0.187136	6.09838	3.65731	0.00293629	0.0127955	-3.02961	8975027	9007650	334701	rprd2a	regulation of nuclear pre-mRNA domain containing 2a [Source:ZFIN;Acc:ZDB-GENE-030131-6641]	19
ENSDARG00000075180	0.187091	3.59436	3.11163	0.00833629	0.0276007	-3.5842	8596085	8601448	751728	tmem14ca	transmembrane protein 14Ca [Source:ZFIN;Acc:ZDB-GENE-060825-156]	24
ENSDARG00000042894	0.187069	5.64557	3.19102	0.00715904	0.0246382	-3.87029	71293904	71300188	81540	tyms	thymidylate synthetase [Source:ZFIN;Acc:ZDB-GENE-040426-59]	7
ENSDARG00000075752	0.187051	6.02775	2.45343	0.0291705	0.0718726	-5.29873	37006999	37131603	566880	myo18aa	myosin XVIIIAa [Source:ZFIN;Acc:ZDB-GENE-080425-5]	10
ENSDARG00000101164	0.186982	5.00915	2.58969	0.0225705	0.0587674	-4.8984	5162128	5172508		NANS (2 of 2)	N-acetylneuraminic acid synthase [Source:HGNC Symbol;Acc:HGNC:19237]	25
ENSDARG00000098627	0.186931	8.32064	4.61909	0.000491742	0.00349423	-1.31694	36504196	36522452	325284	gspt1l	G1 to S phase transition 1, like [Source:ZFIN;Acc:ZDB-GENE-030131-4009]	3
ENSDARG00000091031	0.186786	3.90351	3.22801	0.00666882	0.0234718	-3.44448	12520284	12551360	555850	HAUS8	HAUS augmin-like complex, subunit 8 [Source:HGNC Symbol;Acc:HGNC:30532]	23
ENSDARG00000099532	0.186769	5.41232	3.64154	0.0030257	0.0130727	-2.96867	36419560	36462804	324710	ubl3a	ubiquitin-like 3a [Source:ZFIN;Acc:ZDB-GENE-030131-3431]	10
ENSDARG00000020467	0.186769	7.83763	5.00625	0.000246762	0.00215171	-0.589836	15669476	15678440	321979	safb	scaffold attachment factor B [Source:ZFIN;Acc:ZDB-GENE-030131-698]	22
ENSDARG00000093058	0.186672	4.64579	2.82324	0.0144796	0.0419703	-4.39157	16795577	16797268	100170826	C4H7orf73	chromosome 7 open reading frame 73 [Source:HGNC Symbol;Acc:HGNC:41909]	4
ENSDARG00000041430	0.186638	3.23719	2.42361	0.0308452	0.075062	-4.76208	45989445	45995429	30632	bmp2b	bone morphogenetic protein 2b [Source:ZFIN;Acc:ZDB-GENE-980526-474]	20
ENSDARG00000038583	0.18662	5.33517	2.87732	0.0130584	0.0387274	-4.42029	52064305	52072830	324520	abraa	actin binding Rho activating protein a [Source:ZFIN;Acc:ZDB-GENE-120730-1]	6
ENSDARG00000028982	0.186607	6.33815	4.35274	0.000798862	0.0049593	-1.72277	29058143	29149815	437019	pcca	propionyl CoA carboxylase, alpha polypeptide [Source:ZFIN;Acc:ZDB-GENE-040718-246]	1
ENSDARG00000031511	0.186547	6.89459	5.4576	0.000113276	0.00126705	0.261336	47835136	47864494	436882	psmb2	proteasome (prosome, macropain) subunit, beta type, 2 [Source:ZFIN;Acc:ZDB-GENE-040718-353]	19
ENSDARG00000025332	0.186516	5.57939	2.47693	0.0279129	0.0693009	-5.19737	10724227	10744696	393291	rbm28	RNA binding motif protein 28 [Source:ZFIN;Acc:ZDB-GENE-040426-960]	18
ENSDARG00000039232	0.186461	3.5499	1.88814	0.0817276	0.159179	-5.75623	49945735	49959998	100330259	DUSP8 (2 of 2)	dual specificity phosphatase 8 [Source:HGNC Symbol;Acc:HGNC:3074]	18
ENSDARG00000070798	0.186378	1.91656	1.67542	0.117933	0.209863	-5.60541	6996508	7004249	100003383	pmvk	phosphomevalonate kinase [Source:ZFIN;Acc:ZDB-GENE-070410-91]	16
ENSDARG00000062936	0.186366	5.90266	4.75159	0.000387533	0.00294418	-0.926915	2042621	2084702	561437	ndnf	neuron-derived neurotrophic factor [Source:ZFIN;Acc:ZDB-GENE-030131-207]	23
ENSDARG00000007216	0.186361	7.86477	4.48052	0.000632295	0.00421839	-1.56632	43894304	43916549	406324	abce1	ATP-binding cassette, sub-family E (OABP), member 1 [Source:ZFIN;Acc:ZDB-GENE-040426-1995]	23
ENSDARG00000098439	0.186215	4.85104	4.24739	0.00097006	0.00573553	-1.70907	34144615	34177396	548341	nr1h3	nuclear receptor subfamily 1, group H, member 3 [Source:ZFIN;Acc:ZDB-GENE-050410-7]	7
ENSDARG00000024642	0.186164	4.39624	4.08858	0.00130285	0.00708176	-1.91365	9835138	9867668	492549	pip5k1ab	phosphatidylinositol-4-phosphate 5-kinase, type I, alpha, b [Source:ZFIN;Acc:ZDB-GENE-041111-123]	16
ENSDARG00000093684	0.186154	3.37352	2.50604	0.026427	0.0665649	-4.6519	10412400	10414408	100034506	tmem238	transmembrane protein 238 [Source:ZFIN;Acc:ZDB-GENE-060503-785]	19
ENSDARG00000102473	0.18613	4.48961	3.06533	0.00911033	0.0295477	-3.89914	74755263	74767304	797138	zgc:171673	zgc:171673 [Source:ZFIN;Acc:ZDB-GENE-071004-20]	4
ENSDARG00000059835	0.186124	4.52182	3.79809	0.00224849	0.0105518	-2.49893	54212082	54230172	561659	zfyve27	zinc finger, FYVE domain containing 27 [Source:ZFIN;Acc:ZDB-GENE-061013-502]	1
ENSDARG00000086786	0.18612	4.05347	3.66004	0.00292109	0.0127527	-2.65287	65541462	65557792	550360	mfsd10	major facilitator superfamily domain containing 10 [Source:ZFIN;Acc:ZDB-GENE-050417-154]	5
ENSDARG00000008859	0.186076	3.46069	2.32449	0.0370994	0.086459	-4.99944	26756513	26794432	335888	mylipa	myosin regulatory light chain interacting protein a [Source:ZFIN;Acc:ZDB-GENE-030131-7831]	19
ENSDARG00000037654	0.185998	5.09599	3.2658	0.00620285	0.0222734	-3.6399	9176270	9182745	368229	pmm2	phosphomannomutase 2 [Source:ZFIN;Acc:ZDB-GENE-030722-6]	1
ENSDARG00000046053	0.185988	2.19988	1.71774	0.109763	0.1986	-5.62938	16543580	16582484		slc27a6	solute carrier family 27 (fatty acid transporter), member 6 [Source:ZFIN;Acc:ZDB-GENE-060825-27]	10
ENSDARG00000075395	0.185938	2.11277	1.84266	0.088499	0.168854	-5.41247	68930050	68935242	100005067	dguok	deoxyguanosine kinase [Source:ZFIN;Acc:ZDB-GENE-040625-14]	5
ENSDARG00000052104	0.185878	3.50751	2.20529	0.0462213	0.102556	-5.21948	27100239	27114452	448859	atg4b	autophagy related 4B, cysteine peptidase [Source:ZFIN;Acc:ZDB-GENE-040917-3]	6
ENSDARG00000105157	0.185864	2.14941	0.745356	0.469435	0.589033	-6.7427	18120303	18124951		BX649434.2		3
ENSDARG00000010945	0.185849	3.78316	2.98945	0.0105362	0.0328843	-3.86695	45037401	45062353		rapgef6	Rap guanine nucleotide exchange factor (GEF) 6 [Source:ZFIN;Acc:ZDB-GENE-030131-6972]	21
ENSDARG00000069014	0.185843	3.64613	2.88938	0.0127608	0.0381225	-4.01887	21956658	22253010	560234	nphp4	nephronophthisis 4 [Source:ZFIN;Acc:ZDB-GENE-060503-715]	8
ENSDARG00000021022	0.185836	3.58211	2.37788	0.0335941	0.0801657	-4.93875	42350972	42361108	414929	ift57	intraflagellar transport 57 homolog (Chlamydomonas) [Source:ZFIN;Acc:ZDB-GENE-040614-1]	2
ENSDARG00000021021	0.185795	5.09258	3.06256	0.00915884	0.0296558	-4.0281	26566076	26572879	559351	trim35-28	tripartite motif containing 35-28 [Source:ZFIN;Acc:ZDB-GENE-071004-19]	16
ENSDARG00000058050	0.185723	1.28563	1.17766	0.260225	0.379995	-6.05986	11574854	11904105		smyd3	SET and MYND domain containing 3 [Source:ZFIN;Acc:ZDB-GENE-051120-138]	17
ENSDARG00000031382	0.185572	4.07645	3.01286	0.0100741	0.0318644	-3.89908	21299471	21320760	568927	reep2	receptor accessory protein 2 [Source:ZFIN;Acc:ZDB-GENE-050706-125]	14
ENSDARG00000101561	0.185562	6.12953	4.39638	0.000737392	0.00468389	-1.61855	16266801	16279551	541388	dbt	dihydrolipoamide branched chain transacylase E2 [Source:ZFIN;Acc:ZDB-GENE-050320-85]	22
ENSDARG00000045398	0.185516	4.08236	3.60861	0.00322131	0.0136575	-2.75904	16710111	16760599	560667	mtrr	5-methyltetrahydrofolate-homocysteine methyltransferase reductase [Source:ZFIN;Acc:ZDB-GENE-101115-3]	24
ENSDARG00000104528	0.185503	2.88698	2.48202	0.0276473	0.0688223	-4.55969	200017	203313	100004456	cldn10b	claudin 10b [Source:ZFIN;Acc:ZDB-GENE-050522-42]	9
ENSDARG00000059809	0.185492	5.40998	2.39692	0.0324225	0.0779009	-5.31542	33555035	33799786	100148073	caska	calcium/calmodulin-dependent serine protein kinase a [Source:ZFIN;Acc:ZDB-GENE-020802-4]	9
ENSDARG00000080019	0.185481	5.33686	3.91425	0.00180608	0.00901892	-2.43183	19156231	19195265	567370	UBA6	ubiquitin-like modifier activating enzyme 6 [Source:HGNC Symbol;Acc:HGNC:25581]	1
ENSDARG00000021589	0.185465	2.89993	2.07999	0.0580593	0.12198	-5.26157	21179824	21182930		tmem60	transmembrane protein 60 [Source:ZFIN;Acc:ZDB-GENE-040801-222]	25
ENSDARG00000037100	0.185408	4.15851	2.99031	0.0105189	0.0328565	-3.96245	28337149	28360424	393955	ankrd10a	ankyrin repeat domain 10a [Source:ZFIN;Acc:ZDB-GENE-040426-700]	1
ENSDARG00000104933	0.185317	4.58947	4.23181	0.00099844	0.00586193	-1.68425	125940	137993		GCC2	GRIP and coiled-coil domain containing 2 [Source:HGNC Symbol;Acc:HGNC:23218]	9
ENSDARG00000011065	0.185278	6.39054	3.41001	0.00470599	0.018166	-3.5371	20427458	20527196	562064	camk2b1	calcium/calmodulin-dependent protein kinase (CaM kinase) II beta 1 [Source:ZFIN;Acc:ZDB-GENE-030131-9588]	5
ENSDARG00000011065	0.185278	6.39054	3.41001	0.00470599	0.018166	-3.5371	20427458	20527196	798222	camk2b1	calcium/calmodulin-dependent protein kinase (CaM kinase) II beta 1 [Source:ZFIN;Acc:ZDB-GENE-030131-9588]	5
ENSDARG00000100082	0.185161	4.79488	4.17708	0.00110504	0.00628887	-1.8315	6540249	6591403		AP3B1	adaptor-related protein complex 3, beta 1 subunit [Source:HGNC Symbol;Acc:HGNC:566]	21
ENSDARG00000062335	0.184967	3.74317	2.07467	0.0586201	0.122881	-5.50549	21369122	21442698	559149	nudt14	nudix (nucleoside diphosphate linked moiety X)-type motif 14 [Source:ZFIN;Acc:ZDB-GENE-041014-254]	20
ENSDARG00000043527	0.184902	2.9155	1.79059	0.0968679	0.180792	-5.73032	15252219	15262800	553687	ppapdc2	phosphatidic acid phosphatase type 2 domain containing 2 [Source:ZFIN;Acc:ZDB-GENE-040724-247]	20
ENSDARG00000077442	0.184893	4.89836	3.55694	0.00355454	0.014766	-3.04252	37645799	37674049	553191	tubgcp5	tubulin, gamma complex associated protein 5 [Source:ZFIN;Acc:ZDB-GENE-050522-344]	6
ENSDARG00000061282	0.18489	7.12418	3.84498	0.00205791	0.00986954	-2.75122	36648751	36678336	792865	glg1a	golgi glycoprotein 1a [Source:ZFIN;Acc:ZDB-GENE-030131-6448]	25
ENSDARG00000057210	0.184791	4.30485	2.86807	0.0132914	0.0392753	-4.22901	17034374	17048364	282555	has3	hyaluronan synthase 3 [Source:ZFIN;Acc:ZDB-GENE-021118-1]	18
ENSDARG00000027600	0.184736	5.51382	3.63957	0.00303706	0.0130932	-2.9878	1192755	1281129	393165	pdlim5b	PDZ and LIM domain 5b [Source:ZFIN;Acc:ZDB-GENE-040426-908]	10
ENSDARG00000006585	0.184693	2.53948	1.87801	0.0831934	0.161214	-5.48498	47295759	47307840	571996	DMWD	dystrophia myotonica, WD repeat containing [Source:HGNC Symbol;Acc:HGNC:2936]	15
ENSDARG00000091656	0.184584	5.03265	3.76419	0.00239743	0.0110427	-2.66861	9535944	9538508	566017	lsm8	LSM8 homolog, U6 small nuclear RNA associated [Source:ZFIN;Acc:ZDB-GENE-070629-3]	4
ENSDARG00000098843	0.184558	3.29906	2.48562	0.0274608	0.0684716	-4.6681	5580183	5600867		FQ311879.1		3
ENSDARG00000063686	0.184506	3.34588	2.69994	0.0183134	0.0502122	-4.28991	945360	952031	100004177	xrcc6bp1	XRCC6 binding protein 1 [Source:ZFIN;Acc:ZDB-GENE-070410-102]	4
ENSDARG00000056924	0.184474	5.38645	4.13589	0.00119295	0.0066354	-2.01512	28027829	28059256	100073341	sap130a	Sin3A-associated protein a [Source:ZFIN;Acc:ZDB-GENE-070615-5]	6
ENSDARG00000100151	0.184445	5.99411	3.16018	0.00759522	0.0257179	-3.97467	5628808	5664417	100329494	TUBGCP6	tubulin, gamma complex associated protein 6 [Source:HGNC Symbol;Acc:HGNC:18127]	25
ENSDARG00000063213	0.184437	4.29627	2.81963	0.0145797	0.0422243	-4.31782	6118232	6138344	556465	mtif2	mitochondrial translational initiation factor 2 [Source:ZFIN;Acc:ZDB-GENE-030131-1092]	6
ENSDARG00000037121	0.18441	3.91688	2.43891	0.0299746	0.0733911	-4.92047	68426829	68439840	791612	mat2ab	methionine adenosyltransferase II, alpha b [Source:ZFIN;Acc:ZDB-GENE-050327-6]	5
ENSDARG00000069289	0.184389	5.71438	5.28826	0.000151209	0.00153975	0.0755003	35205328	35216332	58110	gabpa	GA binding protein transcription factor, alpha subunit [Source:ZFIN;Acc:ZDB-GENE-011010-2]	9
ENSDARG00000068262	0.184388	4.46747	2.2213	0.0448831	0.100293	-5.44056	27697097	27707317	325484	vamp5	vesicle-associated membrane protein 5 [Source:ZFIN;Acc:ZDB-GENE-030131-4209]	5
ENSDARG00000087985	0.184367	0.218583	0.969359	0.350209	0.47481	-5.97242	43633060	43648155	799320	znf365	zinc finger protein 365 [Source:ZFIN;Acc:ZDB-GENE-131121-260]	17
ENSDARG00000090866	0.184362	2.12107	1.0125	0.329936	0.454098	-6.49743	48533088	48535524	541499	kcnj1a.2	potassium inwardly-rectifying channel, subfamily J, member 1a, tandem duplicate 2 [Source:ZFIN;Acc:ZDB-GENE-050327-22]	18
ENSDARG00000094833	0.184336	3.54165	2.59966	0.0221489	0.057966	-4.52808	7103186	7110912	751633	coa5	cytochrome C oxidase assembly factor 5 [Source:ZFIN;Acc:ZDB-GENE-060825-53]	9
ENSDARG00000040513	0.184189	4.08686	2.4804	0.0277314	0.068979	-4.89005	4204693	4212232		zgc:92313	zgc:92313 [Source:ZFIN;Acc:ZDB-GENE-040718-339]	12
ENSDARG00000077304	0.184138	2.49826	2.29396	0.0392575	0.0903039	-4.78073	160347	167782	494073	erg	v-ets avian erythroblastosis virus E26 oncogene homolog [Source:ZFIN;Acc:ZDB-GENE-041212-40]	10
ENSDARG00000000540	0.184106	4.71192	2.60669	0.0218563	0.0573511	-4.8076	41280337	41288261	368827	asnsd1	asparagine synthetase domain containing 1 [Source:ZFIN;Acc:ZDB-GENE-030616-362]	9
ENSDARG00000070792	0.18408	1.74401	1.19167	0.254875	0.374503	-6.18716	36482003	36485801	791200	lrrc15	leucine rich repeat containing 15 [Source:ZFIN;Acc:ZDB-GENE-031113-8]	6
ENSDARG00000100836	0.184037	2.8638	1.77006	0.100358	0.185534	-5.74689	25088214	25088974		lrrc8c		6
ENSDARG00000077078	0.184031	3.29378	1.75893	0.102295	0.188214	-5.88559	2341126	2505590	100126120	znf1003	zinc finger protein 1003 [Source:ZFIN;Acc:ZDB-GENE-080219-42]	22
ENSDARG00000042091	0.183977	4.21413	2.79401	0.0153102	0.0438933	-4.34574	20134089	20141682	565970	btbd2a	BTB (POZ) domain containing 2a [Source:ZFIN;Acc:ZDB-GENE-030829-3]	22
ENSDARG00000095041	0.183965	1.81913	1.40643	0.183253	0.293136	-5.94789	1930643	1933289		si:rp71-78h1.10	si:rp71-78h1.10 [Source:ZFIN;Acc:ZDB-GENE-100922-86]	9
ENSDARG00000056691	0.18383	4.54768	3.27704	0.00607067	0.021912	-3.50751	23799328	23813594	393956	cpeb4	cytoplasmic polyadenylation element binding protein 4 [Source:ZFIN;Acc:ZDB-GENE-040426-1557]	14
ENSDARG00000103746	0.183818	4.05159	2.59827	0.022207	0.0580921	-4.66696	10437369	10548090	100535386	mapkbp1	mitogen-activated protein kinase binding protein 1 [Source:ZFIN;Acc:ZDB-GENE-120207-1]	17
ENSDARG00000067639	0.183673	5.18586	3.51336	0.00386264	0.0157179	-3.17915	56772054	56783574	326944	prpf4	PRP4 pre-mRNA processing factor 4 homolog (yeast) [Source:ZFIN;Acc:ZDB-GENE-030131-5143]	5
ENSDARG00000071212	0.183544	6.61679	4.09792	0.00128037	0.0069864	-2.23251	38813659	38843299	553321	p3h1	prolyl 3-hydroxylase 1 [Source:ZFIN;Acc:ZDB-GENE-031010-35]	11
ENSDARG00000102736	0.183535	2.56017	1.79383	0.0963268	0.179954	-5.62214	14706025	14731172	394154	sars2	seryl-tRNA synthetase 2, mitochondrial [Source:ZFIN;Acc:ZDB-GENE-040426-1616]	15
ENSDARG00000103483	0.183516	3.49512	2.77943	0.0157417	0.0447953	-4.18343	43124868	43130113	431731	litaf	lipopolysaccharide-induced TNF factor [Source:ZFIN;Acc:ZDB-GENE-040704-23]	3
ENSDARG00000025554	0.183307	5.74774	4.62698	0.000484793	0.00345616	-1.13903	30497082	30500652	393689	WDR83OS	WD repeat domain 83 opposite strand [Source:HGNC Symbol;Acc:HGNC:30203]	11
ENSDARG00000016855	0.183182	5.37467	3.97566	0.00160928	0.00827988	-2.31988	23767525	23771282	436751	sf3b5	splicing factor 3b, subunit 5 [Source:ZFIN;Acc:ZDB-GENE-040718-181]	13
ENSDARG00000036811	0.183151	6.09599	3.90305	0.00184457	0.00913916	-2.55596	26391035	26408175	445227	ifrd2	interferon-related developmental regulator 2 [Source:ZFIN;Acc:ZDB-GENE-040801-140]	8
ENSDARG00000024471	0.183142	3.44611	2.55766	0.023978	0.0616436	-4.57836	37911466	37918060	562522	nsl1	NSL1, MIS12 kinetochore complex component [Source:ZFIN;Acc:ZDB-GENE-041014-362]	20
ENSDARG00000037894	0.183106	2.51007	1.99694	0.0674006	0.136669	-5.28556	36717712	36750793	664754	ezh1	enhancer of zeste 1 polycomb repressive complex 2 subunit [Source:ZFIN;Acc:ZDB-GENE-050114-1]	3
ENSDARG00000076533	0.183075	5.04088	3.21158	0.00688236	0.0239986	-3.73397	28739508	28751193	558772	nfe2l1b	nuclear factor, erythroid 2-like 1b [Source:ZFIN;Acc:ZDB-GENE-120319-2]	12
ENSDARG00000101794	0.183055	5.00539	3.68482	0.00278679	0.0123447	-2.81644	51855440	51923377	450017	atp6v0e1	ATPase, H+ transporting, lysosomal V0 subunit e1 [Source:ZFIN;Acc:ZDB-GENE-041010-133]	14
ENSDARG00000020442	0.182969	5.90271	3.55869	0.00354265	0.0147323	-3.19662	33535868	33545386	406797	snx5	sorting nexin 5 [Source:ZFIN;Acc:ZDB-GENE-040426-2857]	13
ENSDARG00000017901	0.182924	6.89716	3.62537	0.00312018	0.0133533	-3.1616	29592391	29674161	556842	tln2a	talin 2a [Source:ZFIN;Acc:ZDB-GENE-040724-263]	7
ENSDARG00000019516	0.182868	2.59137	1.67528	0.117961	0.209877	-5.80967	58628600	58679929		sp7	Sp7 transcription factor [Source:ZFIN;Acc:ZDB-GENE-040629-2]	6
ENSDARG00000052030	0.182843	4.60498	3.19675	0.00708087	0.0244422	-3.6741	33934123	33940742	799805	akr1a1b	aldo-keto reductase family 1, member A1b (aldehyde reductase) [Source:ZFIN;Acc:ZDB-GENE-050417-118]	6
ENSDARG00000002016	0.18282	5.32405	4.34712	0.000807161	0.00499209	-1.60387	12408564	12479769	393966	ppil2	peptidylprolyl isomerase (cyclophilin)-like 2 [Source:ZFIN;Acc:ZDB-GENE-040426-1096]	5
ENSDARG00000075639	0.182799	4.43213	2.48613	0.0274345	0.0684286	-4.96423	40784552	40789989	559243	si:ch211-89o9.6	si:ch211-89o9.6 [Source:ZFIN;Acc:ZDB-GENE-030131-7155]	1
ENSDARG00000042853	0.182791	5.92248	2.67397	0.0192394	0.0521077	-4.88333	31329597	31343993	368775	ivd	isovaleryl-CoA dehydrogenase [Source:ZFIN;Acc:ZDB-GENE-030616-262]	17
ENSDARG00000103860	0.182776	1.01835	0.833614	0.419683	0.542404	-6.31892	26701907	26729020		CABZ01067024.1		22
ENSDARG00000101018	0.182717	5.62099	3.43336	0.00450042	0.0175639	-3.40087	7358771	7389283	100004136	ptdss2	phosphatidylserine synthase 2 [Source:ZFIN;Acc:ZDB-GENE-130424-2]	25
ENSDARG00000097855	0.182615	2.17095	1.35575	0.198464	0.310926	-6.12184	41125490	41134147	101886596	si:ch211-3o3.9	si:ch211-3o3.9 [Source:ZFIN;Acc:ZDB-GENE-131127-12]	9
ENSDARG00000076980	0.182575	1.4428	1.6794	0.117142	0.208837	-5.4531	13704511	13751670	794494	ppp1r16a	protein phosphatase 1, regulatory subunit 16A [Source:ZFIN;Acc:ZDB-GENE-121214-252]	12
ENSDARG00000042322	0.182466	4.56526	3.73137	0.00255122	0.0115642	-2.63692	27048710	27063751	568712	si:dkey-177p2.6	si:dkey-177p2.6 [Source:ZFIN;Acc:ZDB-GENE-030131-5926]	20
ENSDARG00000035909	0.182411	5.79651	3.82229	0.00214797	0.0102001	-2.67485	31280532	31296741	445176	mfsd2ab	major facilitator superfamily domain containing 2ab [Source:ZFIN;Acc:ZDB-GENE-040801-89]	19
ENSDARG00000061718	0.18238	1.4499	1.58127	0.13804	0.23639	-5.59614	32369221	32454792	560056	znf704	zinc finger protein 704 [Source:ZFIN;Acc:ZDB-GENE-060503-775]	19
ENSDARG00000028688	0.182354	4.31112	3.22341	0.00672798	0.0236096	-3.55546	71352825	71358786	550234	exosc2	exosome component 2 [Source:ZFIN;Acc:ZDB-GENE-050417-27]	5
ENSDARG00000102752	0.182329	0.71674	0.379473	0.710516	0.794472	-6.51296	62060935	62077578		znf1048	zinc finger protein 1048 [Source:ZFIN;Acc:ZDB-GENE-110913-13]	4
ENSDARG00000026967	0.182327	6.89271	4.31946	0.000849283	0.00519951	-1.83026	8791579	8823906	100148085	ap2s1	adaptor-related protein complex 2, sigma 1 subunit [Source:ZFIN;Acc:ZDB-GENE-040426-2174]	15
ENSDARG00000102827	0.182263	4.51475	3.56526	0.00349859	0.0145801	-2.94559	43240590	43254054	562437	ubfd1	ubiquitin family domain containing 1 [Source:ZFIN;Acc:ZDB-GENE-050506-90]	3
ENSDARG00000092652	0.182205	0.845859	1.03254	0.320809	0.444728	-6.08437	16048284	16070514		qrfpr4	pyroglutamylated RFamide peptide receptor 4 [Source:ZFIN;Acc:ZDB-GENE-091204-354]	21
ENSDARG00000091013	0.182193	1.2666	0.504672	0.622309	0.72311	-6.61968	33652279	33771616		si:dkey-84h14.2	si:dkey-84h14.2 [Source:ZFIN;Acc:ZDB-GENE-110913-33]	4
ENSDARG00000043066	0.182116	3.01021	2.26264	0.0415955	0.0942835	-4.98191	38926971	38928962	30185	nog2	noggin 2 [Source:ZFIN;Acc:ZDB-GENE-991206-14]	24
ENSDARG00000075682	0.182075	4.6679	3.36572	0.00512229	0.0193532	-3.36351	41532117	41541288	324256	orc6	origin recognition complex, subunit 6 [Source:ZFIN;Acc:ZDB-GENE-030131-2976]	7
ENSDARG00000011825	0.182069	4.94949	2.68743	0.018754	0.0510408	-4.70706	43858998	43912735	552931	cetn3	centrin 3 [Source:ZFIN;Acc:ZDB-GENE-050522-152]	10
ENSDARG00000076265	0.182066	1.33511	1.41973	0.179423	0.288498	-5.78004	24666215	24693297	562947	ano8a	anoctamin 8a [Source:ZFIN;Acc:ZDB-GENE-070912-583]	2
ENSDARG00000079626	0.182039	5.66588	4.81145	0.000348256	0.00271993	-0.785469	13270707	13302979	387534	elf2b	E74-like factor 2b (ets domain transcription factor) [Source:ZFIN;Acc:ZDB-GENE-031215-1]	1
ENSDARG00000094901	0.182006	3.05065	1.51219	0.154618	0.257843	-6.17504	36604025	36680088		ABCC6	ATP-binding cassette, sub-family C (CFTR/MRP), member 6 [Source:HGNC Symbol;Acc:HGNC:57]	3
ENSDARG00000004527	0.181921	4.54432	3.18351	0.00726284	0.0248901	-3.686	28126779	28131468	553574	pin4	protein (peptidylprolyl cis/trans isomerase) NIMA-interacting, 4 (parvulin) [Source:ZFIN;Acc:ZDB-GENE-050522-117]	14
ENSDARG00000075421	0.181806	3.76323	1.71217	0.110809	0.199938	-6.08656	34218166	34220966	100307086	pttg1	pituitary tumor-transforming 1 [Source:ZFIN;Acc:ZDB-GENE-081104-345]	14
ENSDARG00000044299	0.181678	8.59312	5.11267	0.000204861	0.00189097	-0.412529	16078127	16098789	195816	lmnb1	lamin B1 [Source:ZFIN;Acc:ZDB-GENE-020424-2]	10
ENSDARG00000053405	0.181662	3.49794	1.588	0.13651	0.234378	-6.19475	30652133	30654880	570613	sord	sorbitol dehydrogenase [Source:ZFIN;Acc:ZDB-GENE-040426-1231]	7
ENSDARG00000101894	0.181654	4.9726	3.15027	0.00774097	0.0260804	-3.83855	42789139	42872424		stk10	serine/threonine kinase 10 [Source:ZFIN;Acc:ZDB-GENE-040426-1136]	21
ENSDARG00000029431	0.181562	0.791948	1.38426	0.189784	0.301109	-5.66638	29631940	29671377	557634	PRR5L	proline rich 5 like [Source:HGNC Symbol;Acc:HGNC:25878]	25
ENSDARG00000027903	0.181512	0.902571	1.07517	0.302018	0.425197	-6.05705	12136905	12475862	100534944	adamtsl3	ADAMTS-like 3 [Source:ZFIN;Acc:ZDB-GENE-121030-8]	7
ENSDARG00000042866	0.181461	2.90993	2.12287	0.053722	0.114793	-5.19258	24830575	24835517	550380	cx35.4	connexin 35.4 [Source:ZFIN;Acc:ZDB-GENE-050417-174]	17
ENSDARG00000012325	0.181374	3.75262	2.23621	0.0436702	0.098121	-5.23346	16781037	16789882	550274	GEN1	GEN1 Holliday junction 5' flap endonuclease [Source:HGNC Symbol;Acc:HGNC:26881]	2
ENSDARG00000061413	0.181353	5.42075	3.47453	0.0041599	0.0165941	-3.29202	25418974	25435858	560750	sec23ip	SEC23 interacting protein [Source:ZFIN;Acc:ZDB-GENE-030131-5259]	13
ENSDARG00000011125	0.181182	7.97507	3.78276	0.00231463	0.010764	-2.90128	57481473	57488547	402966	snrpb	small nuclear ribonucleoprotein polypeptides B and B1 [Source:ZFIN;Acc:ZDB-GENE-040426-1819]	6
ENSDARG00000061591	0.181117	4.07433	2.83095	0.0142681	0.0414408	-4.24158	24132215	24146365	100003744	abcb10	ATP-binding cassette, sub-family B (MDR/TAP), member 10 [Source:ZFIN;Acc:ZDB-GENE-040525-2]	13
ENSDARG00000104251	0.181076	4.87013	3.72742	0.00257039	0.0116376	-2.70853	44327466	44366272	798383	prdm10	PR domain containing 10 [Source:ZFIN;Acc:ZDB-GENE-050419-74]	18
ENSDARG00000060029	0.181003	3.92293	2.41725	0.0312143	0.0757336	-4.9608	45940485	45997480	777718	fam160b2	family with sequence similarity 160, member B2 [Source:ZFIN;Acc:ZDB-GENE-061110-76]	8
ENSDARG00000098976	0.18094	1.88806	0.743386	0.470585	0.589871	-6.66242	70015510	70020250		CU457778.1		4
ENSDARG00000017067	0.180838	5.03103	3.76425	0.00239715	0.0110427	-2.66819	25234625	25242752	393310	chordc1b	cysteine and histidine-rich domain (CHORD) containing 1b [Source:ZFIN;Acc:ZDB-GENE-040426-1288]	10
ENSDARG00000075599	0.180792	0.796303	1.11327	0.28593	0.407628	-5.9861	54043589	54057790	558053	cdc25d	cell division cycle 25 homolog d [Source:ZFIN;Acc:ZDB-GENE-090313-74]	1
ENSDARG00000029600	0.180774	5.11547	4.03322	0.00144481	0.00764916	-2.16672	9227438	9240182	405882	wdr32	WD repeat domain 32 [Source:ZFIN;Acc:ZDB-GENE-040426-2314]	13
ENSDARG00000103750	0.180773	4.53274	2.51082	0.0261903	0.0660707	-4.94285	14198546	14237540		si:ch211-246m6.5	si:ch211-246m6.5 [Source:ZFIN;Acc:ZDB-GENE-050208-577]	22
ENSDARG00000056338	0.180696	5.94121	4.65665	0.000459541	0.00332466	-1.10814	24575377	24582280	554231	szrd1	SUZ RNA binding domain containing 1 [Source:ZFIN;Acc:ZDB-GENE-050522-55]	23
ENSDARG00000045132	0.180672	7.67985	4.98694	0.000255277	0.00220627	-0.62061	45149737	45169247	334582	vdac1	voltage-dependent anion channel 1 [Source:ZFIN;Acc:ZDB-GENE-030131-6514]	21
ENSDARG00000026985	0.180639	6.36871	5.21931	0.000170275	0.00166118	-0.122873	33335812	33355810	554019	lims1	LIM and senescent cell antigen-like domains 1 [Source:ZFIN;Acc:ZDB-GENE-050522-236]	11
ENSDARG00000071733	0.180435	2.21322	1.62756	0.12781	0.222961	-5.76579	9472634	9479138	555734	si:ch211-207i20.3	si:ch211-207i20.3 [Source:ZFIN;Acc:ZDB-GENE-141222-71]	12
ENSDARG00000077928	0.180424	2.14237	1.47104	0.165276	0.271195	-5.9624	48521745	48533625	559457	ccdc173	coiled-coil domain containing 173 [Source:ZFIN;Acc:ZDB-GENE-081104-457]	9
ENSDARG00000006963	0.180397	7.09896	3.35693	0.00520919	0.0196019	-3.69122	5522383	5543878	30707	cse1l	CSE1 chromosome segregation 1-like (yeast) [Source:ZFIN;Acc:ZDB-GENE-990603-1]	11
ENSDARG00000068732	0.180337	4.95792	3.87308	0.0019517	0.00952738	-2.44518	44605076	44610590	114437	spry4	sprouty homolog 4 (Drosophila) [Source:ZFIN;Acc:ZDB-GENE-010803-2]	21
ENSDARG00000011373	0.180316	2.42038	1.2467	0.234696	0.351947	-6.33191	23351141	23369301	334167	mknk2a	MAP kinase interacting serine/threonine kinase 2a [Source:ZFIN;Acc:ZDB-GENE-030131-6099]	2
ENSDARG00000013117	0.180308	5.04311	3.31792	0.00561321	0.0206374	-3.53022	37673621	37702184	322115	hiat1a	hippocampus abundant transcript 1a [Source:ZFIN;Acc:ZDB-GENE-030131-834]	2
ENSDARG00000101589	0.180286	0.511484	1.11845	0.283793	0.405605	-5.90077	53026462	53483663		cacna1db	calcium channel, voltage-dependent, L type, alpha 1D subunit, b [Source:ZFIN;Acc:ZDB-GENE-040525-3]	8
ENSDARG00000076564	0.180203	7.10943	3.22058	0.00676454	0.0237062	-3.95398	26616066	26799096	565429	hspg2	heparan sulfate proteoglycan 2 [Source:ZFIN;Acc:ZDB-GENE-080807-4]	23
ENSDARG00000001953	0.180134	3.42559	0.90611	0.381509	0.505747	-6.98329	25483768	25496261	554477	pfkfb3	6-phosphofructo-2-kinase/fructose-2,6-biphosphatase 3 [Source:ZFIN;Acc:ZDB-GENE-040426-2724]	4
ENSDARG00000079388	0.180133	7.10838	4.01697	0.0014894	0.00781743	-2.41984	23559210	23988136	565373	agrn	agrin [Source:ZFIN;Acc:ZDB-GENE-030131-1033]	23
ENSDARG00000045858	0.180081	1.2782	1.26909	0.226852	0.343664	-5.9512	5147547	5153307	393160	tigarb	tp53-induced glycolysis and apoptosis regulator b [Source:ZFIN;Acc:ZDB-GENE-040426-885]	4
ENSDARG00000061478	0.180005	10.0933	5.01646	0.000242376	0.00212198	-0.603665	23387589	23444567	558182	igf2bp1	insulin-like growth factor 2 mRNA binding protein 1 [Source:ZFIN;Acc:ZDB-GENE-060929-1258]	3
ENSDARG00000098312	0.179906	7.04326	4.05446	0.00138856	0.00741768	-2.34449	52198675	52213547	192340	scarb2	scavenger receptor class B, member 2 [Source:ZFIN;Acc:ZDB-GENE-020419-29]	5
ENSDARG00000103516	0.17989	6.63895	4.68671	0.000435343	0.00319213	-1.12184	35442097	35481458	571870	sec24c	SEC24 family member C [Source:ZFIN;Acc:ZDB-GENE-030131-4487]	12
ENSDARG00000103296	0.179887	4.38626	1.99411	0.0677418	0.13719	-5.80394	196699	204634		NUP54	nucleoporin 54kDa [Source:HGNC Symbol;Acc:HGNC:17359]	21
ENSDARG00000068227	0.179868	1.44501	1.16579	0.264823	0.385207	-6.12245	26127962	26150357	751697	tmem150aa	transmembrane protein 150Aa [Source:ZFIN;Acc:ZDB-GENE-060825-321]	5
ENSDARG00000097606	0.179848	0.480833	0.693053	0.500577	0.618395	-6.27274	24559116	24562155	568809	tmem82	transmembrane protein 82 [Source:ZFIN;Acc:ZDB-GENE-131127-584]	23
ENSDARG00000079009	0.179812	6.45395	1.97382	0.0702372	0.141132	-6.16945	6117246	6212349	100136868	abca1b	ATP-binding cassette, sub-family A (ABC1), member 1B [Source:ZFIN;Acc:ZDB-GENE-030131-9826]	14
ENSDARG00000087196	0.179703	3.38522	2.64225	0.0204326	0.0545902	-4.40701	34018901	34020425	550571	fibinb	fin bud initiation factor b [Source:ZFIN;Acc:ZDB-GENE-050417-423]	7
ENSDARG00000101300	0.179681	2.73772	1.9028	0.0796479	0.155936	-5.50373	53898839	53908012	561124	ssna1	Sjogren syndrome nuclear autoantigen 1 [Source:ZFIN;Acc:ZDB-GENE-081104-255]	5
ENSDARG00000059866	0.179623	5.51012	3.67637	0.0028319	0.0124861	-2.91628	49874566	49892873	100126813	cactin	cactin [Source:ZFIN;Acc:ZDB-GENE-060503-322]	2
ENSDARG00000035751	0.17961	8.14434	5.32997	0.000140775	0.00147263	-0.0123887	64897715	64949977	321739	ipo7	importin 7 [Source:ZFIN;Acc:ZDB-GENE-030131-458]	7
ENSDARG00000006691	0.179554	10.2627	2.09369	0.0566391	0.119652	-6.07956	32282535	32286867	327089	rpl12	ribosomal protein L12 [Source:ZFIN;Acc:ZDB-GENE-030131-5297]	5
ENSDARG00000078076	0.179521	1.30266	0.94293	0.36306	0.487733	-6.30802	2500644	2524730	100005680	nab2	NGFI-A binding protein 2 (EGR1 binding protein 2) [Source:ZFIN;Acc:ZDB-GENE-080204-105]	11
ENSDARG00000101366	0.179459	3.24312	2.2787	0.0403807	0.0921391	-5.01915	1077822	1085182	100004124	gpr1	G protein-coupled receptor 1 [Source:ZFIN;Acc:ZDB-GENE-091204-457]	9
ENSDARG00000056830	0.179456	3.83166	2.20982	0.0458383	0.101926	-5.30031	22184889	22198375	569278	HNRNPUL2	heterogeneous nuclear ribonucleoprotein U-like 2 [Source:HGNC Symbol;Acc:HGNC:25451]	14
ENSDARG00000070429	0.179441	1.52503	1.372	0.193478	0.305294	-5.9002	51845268	51848922	565132	C17H14orf1	chromosome 14 open reading frame 1 [Source:HGNC Symbol;Acc:HGNC:1187]	17
ENSDARG00000035987	0.179395	4.22445	3.5579	0.00354802	0.0147483	-2.89175	12430541	12440593	573107	psmg2	proteasome (prosome, macropain) assembly chaperone 2 [Source:ZFIN;Acc:ZDB-GENE-040426-1972]	19
ENSDARG00000075098	0.179394	2.32647	1.58352	0.137528	0.235781	-5.86307	38040141	38085191	561804	wdr17	WD repeat domain 17 [Source:ZFIN;Acc:ZDB-GENE-090313-131]	1
ENSDARG00000060288	0.179354	4.29637	3.31506	0.00564409	0.0207198	-3.37616	34037088	34049605	563548	prosc	proline synthetase co-transcribed homolog (bacterial) [Source:ZFIN;Acc:ZDB-GENE-030131-1378]	23
ENSDARG00000044326	0.179275	0.947333	0.84993	0.410878	0.534326	-6.28409	36486571	36492212		BX950188.1		6
ENSDARG00000070674	0.179192	7.33125	4.90038	0.000297386	0.00243249	-0.767052	19339955	19349206	393261	psmd6	proteasome (prosome, macropain) 26S subunit, non-ATPase, 6 [Source:ZFIN;Acc:ZDB-GENE-040426-1038]	11
ENSDARG00000069995	0.179183	3.79945	2.80844	0.0148944	0.042909	-4.21187	42763802	42779743	368327	dpy19l1l	dpy-19-like 1, like (H. sapiens) [Source:ZFIN;Acc:ZDB-GENE-030521-11]	16
ENSDARG00000010415	0.179146	2.05594	1.64922	0.123254	0.216943	-5.68645	40879858	40886929	791628	sirt4	sirtuin 4 [Source:ZFIN;Acc:ZDB-GENE-041010-65]	6
ENSDARG00000059322	0.179113	5.25869	3.41141	0.00469338	0.0181287	-3.38782	9553609	9594734	407679	topbp1	topoisomerase (DNA) II binding protein 1 [Source:ZFIN;Acc:ZDB-GENE-060626-1]	24
ENSDARG00000105046	0.17909	6.08937	4.08732	0.00130593	0.00709259	-2.2018	12401858	12433670	266981	ccnf	cyclin F [Source:ZFIN;Acc:ZDB-GENE-021030-2]	3
ENSDARG00000006307	0.179034	3.75614	2.55597	0.0240545	0.0617836	-4.66618	24640204	24650979	550567	shisa4	shisa family member 4 [Source:ZFIN;Acc:ZDB-GENE-050417-419]	11
ENSDARG00000068434	0.179027	7.92295	3.0761	0.00892403	0.0290738	-4.26032	47272417	47277435	550262	h3f3b.1	H3 histone, family 3B.1 [Source:ZFIN;Acc:ZDB-GENE-050417-65]	15
ENSDARG00000058463	0.178973	5.79337	3.66315	0.00290392	0.0127104	-2.98114	8433989	8439354	573619	ndufab1a	NADH dehydrogenase (ubiquinone) 1, alpha/beta subcomplex, 1a [Source:ZFIN;Acc:ZDB-GENE-040801-1]	1
ENSDARG00000079647	0.178924	0.721535	0.870029	0.400202	0.523801	-6.20129	16057649	16073704	799648	muc13b	mucin 13b, cell surface associated [Source:ZFIN;Acc:ZDB-GENE-080220-61]	12
ENSDARG00000016038	0.178689	4.68686	3.08346	0.00879901	0.028752	-3.90836	18993011	19006217	393441	hacd3	3-hydroxyacyl-CoA dehydratase 3 [Source:ZFIN;Acc:ZDB-GENE-040426-1200]	18
ENSDARG00000091413	0.178682	3.47158	2.68906	0.018696	0.0509182	-4.34457	62304448	62309858	100537779	TIMM22	translocase of inner mitochondrial membrane 22 homolog (yeast) [Source:HGNC Symbol;Acc:HGNC:17317]	5
ENSDARG00000004297	0.178671	5.7192	3.86078	0.00199747	0.00968727	-2.59052	11173098	11175893	324723	irf2bpl	interferon regulatory factor 2 binding protein-like [Source:ZFIN;Acc:ZDB-GENE-040426-1968]	17
ENSDARG00000039871	0.178646	3.73228	2.67968	0.0190321	0.0516249	-4.43301	46530433	46537102	550609	rpz4	rapunzel 4 [Source:ZFIN;Acc:ZDB-GENE-050417-472]	16
ENSDARG00000101985	0.17863	2.22808	1.91897	0.0774097	0.152655	-5.32719	46802200	46804151	100003691	socs9	suppressor of cytokine signaling 9 [Source:ZFIN;Acc:ZDB-GENE-030131-4065]	15
ENSDARG00000095947	0.178614	6.03859	2.69085	0.0186324	0.0507946	-4.86613	46826210	46851821	322229	adkb	adenosine kinase b [Source:ZFIN;Acc:ZDB-GENE-030131-948]	12
ENSDARG00000056517	0.178606	5.0387	2.85043	0.0137469	0.0403139	-4.41984	25208223	25213710	445302	thoc3	THO complex 3 [Source:ZFIN;Acc:ZDB-GENE-040808-14]	14
ENSDARG00000101411	0.178476	5.27703	3.2196	0.00677732	0.023734	-3.75957	1421073	1602878	103910172	wbp11	WW domain binding protein 11 [Source:ZFIN;Acc:ZDB-GENE-040426-1829]	3
ENSDARG00000057273	0.178464	2.46042	1.61409	0.130716	0.22687	-5.8597	17997283	18043872	567204	alox5a	arachidonate 5-lipoxygenase a [Source:ZFIN;Acc:ZDB-GENE-090311-47]	13
ENSDARG00000058292	0.178418	6.61066	5.18437	0.000180881	0.00173775	-0.206884	8409583	8422101	324947	sephs1	selenophosphate synthetase 1 [Source:ZFIN;Acc:ZDB-GENE-030131-3670]	18
ENSDARG00000089698	0.178327	4.5326	3.62173	0.00314186	0.0134088	-2.84083	26927619	26941337	100005485	atf7ip2	activating transcription factor 7 interacting protein 2 [Source:ZFIN;Acc:ZDB-GENE-131121-384]	3
ENSDARG00000100960	0.178264	0.113853	0.950883	0.359159	0.483764	-5.9621	8455090	8459137		si:ch211-155m12.5	si:ch211-155m12.5 [Source:ZFIN;Acc:ZDB-GENE-060526-52]	5
ENSDARG00000092716	0.178258	2.2211	1.7589	0.102301	0.188214	-5.57395	53163671	53172586	100001748	VASH1	vasohibin 1 [Source:HGNC Symbol;Acc:HGNC:19964]	17
ENSDARG00000055389	0.178188	7.32955	4.17584	0.00110759	0.00630082	-2.12628	36023109	36033190	792544	si:dkey-67c22.2	si:dkey-67c22.2 [Source:ZFIN;Acc:ZDB-GENE-030131-5845]	9
ENSDARG00000056510	0.178181	3.30735	2.06801	0.0593286	0.124073	-5.39605	32055173	32059899	436833	gstk1	glutathione S-transferase kappa 1 [Source:ZFIN;Acc:ZDB-GENE-040718-298]	16
ENSDARG00000012234	0.178178	5.89795	3.78701	0.00229609	0.0107117	-2.75572	27115368	27122688	30649	psme3	proteasome (prosome, macropain) activator subunit 3 (PA28 gamma; Ki) [Source:ZFIN;Acc:ZDB-GENE-991110-19]	12
ENSDARG00000097650	0.178054	1.46314	1.49954	0.15783	0.261679	-5.71316	43014890	43021852	100000277	atg2b	autophagy related 2B [Source:ZFIN;Acc:ZDB-GENE-131121-626]	17
ENSDARG00000069527	0.17789	5.39333	3.45134	0.00434835	0.0171382	-3.33246	16994999	17001271	100000479	ube2g1b	ubiquitin-conjugating enzyme E2G 1b (UBC7 homolog, yeast) [Source:ZFIN;Acc:ZDB-GENE-040426-2939]	21
ENSDARG00000052859	0.177846	4.6229	2.26351	0.0415284	0.0941533	-5.40266	44898852	44926782	325361	chp1	calcineurin-like EF-hand protein 1 [Source:ZFIN;Acc:ZDB-GENE-030131-4086]	13
ENSDARG00000075904	0.177788	5.00573	2.98689	0.0105881	0.0330092	-4.15605	53428820	53447578	555183	rfx1b	regulatory factor X, 1b (influences HLA class II expression) [Source:ZFIN;Acc:ZDB-GENE-041008-101]	1
ENSDARG00000019707	0.177781	3.34033	2.07445	0.0586433	0.122903	-5.39452	3644775	3663070	447888	C21H9orf114	chromosome 9 open reading frame 114 [Source:HGNC Symbol;Acc:HGNC:26933]	21
ENSDARG00000017658	0.177711	5.90779	4.41584	0.000711571	0.0045691	-1.55586	39098245	39109671	445097	gmppb	GDP-mannose pyrophosphorylase B [Source:ZFIN;Acc:ZDB-GENE-040801-234]	22
ENSDARG00000040557	0.177641	3.93088	2.71306	0.0178622	0.049363	-4.42415	36079287	36085079	751632	exosc5	exosome component 5 [Source:ZFIN;Acc:ZDB-GENE-060503-675]	18
ENSDARG00000097728	0.177631	3.87756	0.591157	0.564641	0.674591	-7.3509	29185114	29187996		si:dkey-23a23.3		4
ENSDARG00000063140	0.17755	3.08507	2.2045	0.0462874	0.102656	-5.10321	10921262	11011219	100538036	exd3	exonuclease 3'-5' domain containing 3 [Source:ZFIN;Acc:ZDB-GENE-091204-349]	10
ENSDARG00000020699	0.177463	3.58387	2.17164	0.0491562	0.107409	-5.29816	4008749	4080798	494043	slc9a8	solute carrier family 9, subfamily A (NHE8, cation proton antiporter 8), member 8 [Source:ZFIN;Acc:ZDB-GENE-041212-7]	23
ENSDARG00000069280	0.177447	5.25117	3.25414	0.00634306	0.0226392	-3.68904	10148301	10166501	100005064	tsen15	TSEN15 tRNA splicing endonuclease subunit [Source:ZFIN;Acc:ZDB-GENE-041008-211]	2
ENSDARG00000055642	0.17744	2.83177	1.54848	0.145709	0.246179	-6.06191	14040794	14092413	100148522	GPT (2 of 2)	glutamic-pyruvate transaminase (alanine aminotransferase) [Source:HGNC Symbol;Acc:HGNC:4552]	12
ENSDARG00000087421	0.177297	7.21371	5.21698	0.00017096	0.0016662	-0.185642	2788236	2800194	797732	serbp1b	SERPINE1 mRNA binding protein 1b [Source:ZFIN;Acc:ZDB-GENE-031118-196]	2
ENSDARG00000099819	0.177201	1.95541	1.36706	0.194983	0.307097	-6.04102	24762767	24769819	394209	sb:cb1058	sb:cb1058 [Source:ZFIN;Acc:ZDB-GENE-040108-9]	7
ENSDARG00000016253	0.17719	4.96148	3.13845	0.00791849	0.0265458	-3.85903	21950290	21960567	492355	ralab	v-ral simian leukemia viral oncogene homolog Ab (ras related) [Source:ZFIN;Acc:ZDB-GENE-041114-195]	2
ENSDARG00000018325	0.177107	5.39275	4.149	0.0011642	0.00652976	-1.99107	48770861	48787727	641491	taf5	TAF5 RNA polymerase II, TATA box binding protein (TBP)-associated factor [Source:ZFIN;Acc:ZDB-GENE-051120-180]	1
ENSDARG00000079059	0.177102	0.970476	1.35456	0.198834	0.311382	-5.75492	31798426	31817559	100003524	fam134b	family with sequence similarity 134, member B [Source:ZFIN;Acc:ZDB-GENE-130221-1]	2
ENSDARG00000054530	0.177071	5.99915	4.62033	0.000490643	0.00348975	-1.18287	35292838	35343831	337070	rars	arginyl-tRNA synthetase [Source:ZFIN;Acc:ZDB-GENE-030131-9014]	21
ENSDARG00000009001	0.177047	7.1768	2.8311	0.0142639	0.0414377	-4.69799	31314616	31328243	322160	pdia6	protein disulfide isomerase family A, member 6 [Source:ZFIN;Acc:ZDB-GENE-030131-879]	20
ENSDARG00000061761	0.177017	2.82214	1.92532	0.0765457	0.151257	-5.49213	35857744	35861546	497278	opa3	optic atrophy 3 [Source:ZFIN;Acc:ZDB-GENE-050210-1]	18
ENSDARG00000007496	0.17701	5.0438	4.02408	0.00146971	0.0077453	-2.17146	429878	450011	393578	ufl1	UFM1-specific ligase 1 [Source:ZFIN;Acc:ZDB-GENE-040426-1163]	20
ENSDARG00000103553	0.176994	7.95952	5.12059	0.000202058	0.0018704	-0.384928	18561352	18595773	406824	sf3b3	splicing factor 3b, subunit 3 [Source:ZFIN;Acc:ZDB-GENE-040426-2901]	18
ENSDARG00000099104	0.176919	9.72203	3.93706	0.00173026	0.00873668	-2.63084	6408	12027	192301	rpl24	ribosomal protein L24 [Source:ZFIN;Acc:ZDB-GENE-020419-25]	1
ENSDARG00000103594	0.176897	5.62792	3.10928	0.00837406	0.0276805	-4.02419	11843479	11854279	541357	npm3	nucleophosmin/nucleoplasmin, 3 [Source:ZFIN;Acc:ZDB-GENE-050320-50]	13
ENSDARG00000076895	0.176894	6.75223	3.39209	0.00487011	0.0186273	-3.60181	33685826	33696534	558864	flrt3	fibronectin leucine rich transmembrane 3 [Source:ZFIN;Acc:ZDB-GENE-030131-1988]	13
ENSDARG00000020101	0.176698	7.18499	4.39992	0.000732617	0.00466998	-1.69419	14928193	14933604	393941	psmc2	proteasome (prosome, macropain) 26S subunit, ATPase 2 [Source:ZFIN;Acc:ZDB-GENE-040426-1327]	4
ENSDARG00000062916	0.176666	5.6402	4.77812	0.000369583	0.00283884	-0.843552	11130424	11148171	567819	mrpl37	mitochondrial ribosomal protein L37 [Source:ZFIN;Acc:ZDB-GENE-050309-20]	2
ENSDARG00000008030	0.176587	6.41371	3.87911	0.00192962	0.00944559	-2.63473	1641806	1664198	406493	myl9b	myosin, light chain 9b, regulatory [Source:ZFIN;Acc:ZDB-GENE-040426-2296]	6
ENSDARG00000057857	0.176556	3.94254	3.25289	0.00635831	0.0226732	-3.40698	58528326	58537433	503602	arfrp1	ADP-ribosylation factor related protein 1 [Source:ZFIN;Acc:ZDB-GENE-050227-14]	6
ENSDARG00000056672	0.176506	3.87221	3.50723	0.00390808	0.0158392	-2.90035	33895310	33915493	548340	abcb8	ATP-binding cassette, sub-family B (MDR/TAP), member 8 [Source:ZFIN;Acc:ZDB-GENE-050410-6]	24
ENSDARG00000037320	0.176485	0.645375	0.764965	0.458074	0.579292	-6.26586	24373973	24416822	619198	fam131c	family with sequence similarity 131, member C [Source:ZFIN;Acc:ZDB-GENE-050706-119]	23
ENSDARG00000104149	0.176445	5.13774	4.6633	0.000454073	0.00329363	-0.979389	13738230	13788843		rraga	Ras-related GTP binding A [Source:ZFIN;Acc:ZDB-GENE-030131-4083]	14
ENSDARG00000039512	0.176439	4.06653	2.49939	0.0267596	0.0671689	-4.85063	34054273	34088812	445244	ap1m3	adaptor-related protein complex 1, mu 3 subunit [Source:ZFIN;Acc:ZDB-GENE-040801-159]	6
ENSDARG00000006200	0.17638	8.55567	3.10104	0.00850737	0.0280153	-4.22646	17130062	17170539	572435	eif4g1a	eukaryotic translation initiation factor 4 gamma, 1a [Source:ZFIN;Acc:ZDB-GENE-070112-702]	2
ENSDARG00000031302	0.176337	5.80552	4.51694	0.000591732	0.00401913	-1.35262	27879277	28133418	777731	smap1	small ArfGAP 1 [Source:ZFIN;Acc:ZDB-GENE-060920-2]	13
ENSDARG00000036158	0.176309	4.24735	3.53287	0.00372149	0.0152391	-2.94544	23174793	23259157	553654	nudcd1	NudC domain containing 1 [Source:ZFIN;Acc:ZDB-GENE-050522-483]	19
ENSDARG00000011555	0.176268	7.57404	2.97056	0.0109245	0.0338474	-4.45085	67380962	67395630	394100	spag7	sperm associated antigen 7 [Source:ZFIN;Acc:ZDB-GENE-040426-1632]	5
ENSDARG00000041723	0.17619	6.01214	4.28643	0.000902585	0.00543335	-1.81344	32418611	32421861	767806	TUBB4B (2 of 3)	tubulin, beta 4B class IVb [Source:HGNC Symbol;Acc:HGNC:20771]	5
ENSDARG00000041723	0.17619	6.01214	4.28643	0.000902585	0.00543335	-1.81344	32418611	32421861	641565	TUBB4B (2 of 3)	tubulin, beta 4B class IVb [Source:HGNC Symbol;Acc:HGNC:20771]	5
ENSDARG00000041723	0.17619	6.01214	4.28643	0.000902585	0.00543335	-1.81344	32418611	32421861	406811	TUBB4B (2 of 3)	tubulin, beta 4B class IVb [Source:HGNC Symbol;Acc:HGNC:20771]	5
ENSDARG00000054609	0.176186	2.61843	1.80514	0.0944598	0.177297	-5.62185	40116962	40151124	792084	slco2b1	solute carrier organic anion transporter family, member 2B1 [Source:ZFIN;Acc:ZDB-GENE-051023-6]	21
ENSDARG00000017834	0.176076	3.56778	1.9384	0.0747951	0.148431	-5.68084	8775649	8802103	556298	micall2b	mical-like 2b [Source:ZFIN;Acc:ZDB-GENE-030131-5803]	1
ENSDARG00000076584	0.17605	4.98584	1.89779	0.0803534	0.157113	-6.08913	40953691	40970784	560290	patz1	POZ (BTB) and AT hook containing zinc finger 1 [Source:ZFIN;Acc:ZDB-GENE-111223-4]	6
ENSDARG00000093773	0.176038	2.53349	1.65137	0.122809	0.216434	-5.82754	2921276	2932834	100005742	si:ch1073-296i8.2	si:ch1073-296i8.2 [Source:ZFIN;Acc:ZDB-GENE-110411-9]	25
ENSDARG00000025949	0.176019	2.80469	1.59193	0.135625	0.233152	-5.99275	7552364	7584969	569226	irak1	interleukin-1 receptor-associated kinase 1 [Source:ZFIN;Acc:ZDB-GENE-071116-5]	8
ENSDARG00000038040	0.175991	3.2414	1.93365	0.0754271	0.149349	-5.59748	18142008	18300835	450054	tpk1	thiamin pyrophosphokinase 1 [Source:ZFIN;Acc:ZDB-GENE-041010-176]	24
ENSDARG00000100152	0.175963	0.706082	0.808204	0.433641	0.555969	-6.24887	5695403	5714629	100535414	C25H12orf75	chromosome 12 open reading frame 75 [Source:HGNC Symbol;Acc:HGNC:35164]	25
ENSDARG00000104216	0.175928	0.801938	0.944612	0.362233	0.487023	-6.15714	235035	243867		LOX (2 of 2)	lysyl oxidase [Source:HGNC Symbol;Acc:HGNC:6664]	8
ENSDARG00000037244	0.175902	2.41663	1.5931	0.135361	0.232854	-5.87664	26141122	26152596	436964	gpr137	G protein-coupled receptor 137 [Source:ZFIN;Acc:ZDB-GENE-040718-443]	14
ENSDARG00000060725	0.175896	4.77908	3.86073	0.00199764	0.00968727	-2.43369	3573732	3594171	556590	dnajc16l	DnaJ (Hsp40) homolog, subfamily C, member 16 like [Source:ZFIN;Acc:ZDB-GENE-130530-696]	11
ENSDARG00000092464	0.175828	3.36484	2.31193	0.0379732	0.0880191	-4.99495	22953301	22981515	567236	CCHCR1 (1 of 2)	coiled-coil alpha-helical rod protein 1 [Source:HGNC Symbol;Acc:HGNC:13930]	5
ENSDARG00000019250	0.175725	1.51641	1.25534	0.231642	0.348998	-6.04123	34789712	34791207	692250	fancf	Fanconi anemia, complementation group F [Source:ZFIN;Acc:ZDB-GENE-060306-3]	25
ENSDARG00000055989	0.175699	4.04447	2.59963	0.0221499	0.057966	-4.66264	47376470	47419268	406680	tmem161b	transmembrane protein 161B [Source:ZFIN;Acc:ZDB-GENE-040426-2693]	5
ENSDARG00000094760	0.175669	4.14385	1.87884	0.0830729	0.16114	-5.93	22752387	22762438	567654	si:dkey-125i10.3	si:dkey-125i10.3 [Source:ZFIN;Acc:ZDB-GENE-060526-198]	5
ENSDARG00000104760	0.175575	3.43281	2.41141	0.031557	0.076412	-4.838	35641749	35692535	100005496	MAP3K6	mitogen-activated protein kinase kinase kinase 6 [Source:HGNC Symbol;Acc:HGNC:6858]	16
ENSDARG00000099307	0.175455	2.11321	1.48475	0.161656	0.266558	-5.93498	22049538	22052625		si:dkey-10p5.10	si:dkey-10p5.10 [Source:ZFIN;Acc:ZDB-GENE-120215-130]	6
ENSDARG00000095745	0.175436	2.39139	1.39798	0.18572	0.29621	-6.13479	1268284	1273241				22
ENSDARG00000094308	0.175428	2.17391	0.76086	0.460437	0.581561	-6.73834	33296007	33309410		si:dkey-247i3.6	si:dkey-247i3.6 [Source:ZFIN;Acc:ZDB-GENE-110913-83]	4
ENSDARG00000074469	0.175399	2.34022	1.94455	0.0739846	0.147044	-5.31989	34454251	34488269	100000131	amigo3	adhesion molecule with Ig-like domain 3 [Source:ZFIN;Acc:ZDB-GENE-050208-449]	22
ENSDARG00000076904	0.175383	2.79611	1.37835	0.191556	0.303289	-6.28017	55888171	55918045	100124531	loxl5b	lysyl oxidase-like 5b [Source:ZFIN;Acc:ZDB-GENE-070818-3]	2
ENSDARG00000070846	0.175327	1.62177	1.55891	0.143231	0.24285	-5.68071	5883307	5926489	561459	dazap1	DAZ associated protein 1 [Source:ZFIN;Acc:ZDB-GENE-070212-1]	11
ENSDARG00000046071	0.175286	4.36316	2.53653	0.0249524	0.0635326	-4.85671	4858484	4901897	402980	C21H18orf25	chromosome 18 open reading frame 25 [Source:HGNC Symbol;Acc:HGNC:28172]	21
ENSDARG00000069282	0.175253	1.93908	1.17094	0.26282	0.382837	-6.2719	23809952	23826315	751763	bbc3	BCL2 binding component 3 [Source:ZFIN;Acc:ZDB-GENE-070119-4]	15
ENSDARG00000038609	0.175242	3.81537	1.06308	0.307264	0.430505	-6.93742	44406484	44429948	114417	mpz	myelin protein zero [Source:ZFIN;Acc:ZDB-GENE-010724-4]	2
ENSDARG00000101790	0.175177	2.60405	1.57235	0.140091	0.23907	-5.96185	2243522	2247420		si:ch73-299h12.3	si:ch73-299h12.3 [Source:ZFIN;Acc:ZDB-GENE-081031-93]	21
ENSDARG00000053561	0.175091	2.59849	2.00559	0.0663663	0.135146	-5.29744	74998757	75011610	550363	ms4a17a.11	membrane-spanning 4-domains, subfamily A, member 17A.11 [Source:ZFIN;Acc:ZDB-GENE-050417-157]	4
ENSDARG00000092873	0.175052	6.69262	5.28586	0.000151834	0.0015445	-0.0306701	20826558	20830541	557217	zgc:193541	zgc:193541 [Source:ZFIN;Acc:ZDB-GENE-081022-15]	20
ENSDARG00000039667	0.174958	5.26587	3.90795	0.00182761	0.00908506	-2.43244	44867469	44886420	405881	mrpl38	mitochondrial ribosomal protein L38 [Source:ZFIN;Acc:ZDB-GENE-040426-2373]	12
ENSDARG00000062585	0.174913	3.40747	1.96085	0.0718751	0.143787	-5.60001	10984079	11002725	678547	brat1	BRCA1-associated ATM activator 1 [Source:ZFIN;Acc:ZDB-GENE-060421-6989]	1
ENSDARG00000061741	0.174896	5.65235	2.31651	0.0376524	0.0874245	-5.49376	21222107	21320997	794666	itpr3	inositol 1,4,5-trisphosphate receptor, type 3 [Source:ZFIN;Acc:ZDB-GENE-070605-1]	8
ENSDARG00000037867	0.174853	6.20397	4.91267	0.00029099	0.00239421	-0.664045	40154927	40159609	402883	si:ch211-194i10.5	si:ch211-194i10.5 [Source:ZFIN;Acc:ZDB-GENE-131120-154]	3
ENSDARG00000096217	0.17482	0.895768	0.39604	0.698555	0.78487	-6.55846	44381204	44388931	796198	si:dkey-51d8.9	si:dkey-51d8.9 [Source:ZFIN;Acc:ZDB-GENE-110914-66]	4
ENSDARG00000099457	0.17479	2.0244	1.44505	0.172321	0.279841	-5.96088	43394423	43395595		PTGDR2	prostaglandin D2 receptor 2 [Source:HGNC Symbol;Acc:HGNC:4502]	1
ENSDARG00000097551	0.174746	1.54493	0.92079	0.374077	0.498443	-6.40441	804957	819696		si:dkey-7i4.15	si:dkey-7i4.15 [Source:ZFIN;Acc:ZDB-GENE-131127-129]	15
ENSDARG00000104604	0.174734	3.46352	1.9905	0.068179	0.137841	-5.56738	30956600	30965242		znf1099	zinc finger protein 1099 [Source:ZFIN;Acc:ZDB-GENE-060503-829]	4
ENSDARG00000028507	0.17469	6.62746	3.7947	0.00226295	0.0105942	-2.81571	13069045	13121882	335269	itgb4	integrin, beta 4 [Source:ZFIN;Acc:ZDB-GENE-030131-7209]	8
ENSDARG00000100697	0.174664	5.17707	1.25754	0.230871	0.348159	-7.02985	51328512	51349886		si:ch73-52f24.4	si:ch73-52f24.4 [Source:ZFIN;Acc:ZDB-GENE-030131-2681]	16
ENSDARG00000008461	0.174645	4.44444	1.87459	0.0836938	0.161895	-6.01019	40152702	40171278	322854	anapc5	anaphase promoting complex subunit 5 [Source:ZFIN;Acc:ZDB-GENE-030131-1574]	8
ENSDARG00000009046	0.17463	2.92853	2.0455	0.0617831	0.127987	-5.32695	22052501	22071305	100002391	nphp1	nephronophthisis 1 [Source:ZFIN;Acc:ZDB-GENE-060929-1234]	17
ENSDARG00000013961	0.174622	4.91718	3.12376	0.00814469	0.027118	-3.87857	56658318	56684698	403028	slc31a1	solute carrier family 31 (copper transporter), member 1 [Source:ZFIN;Acc:ZDB-GENE-040415-3]	5
ENSDARG00000019596	0.174476	6.1403	3.49555	0.00399624	0.0160647	-3.34645	36845786	36872043	565850	nrd1a	nardilysin a (N-arginine dibasic convertase) [Source:ZFIN;Acc:ZDB-GENE-070912-417]	2
ENSDARG00000101323	0.174446	4.82799	2.54387	0.0246097	0.0628871	-4.94658	14056883	14071017	553636	trnau1apa	tRNA selenocysteine 1 associated protein 1a [Source:ZFIN;Acc:ZDB-GENE-050522-502]	19
ENSDARG00000092825	0.174433	0.13529	0.935979	0.366495	0.490963	-5.98152	26452192	26456318	794890	EFCAB10	EF-hand calcium binding domain 10 [Source:HGNC Symbol;Acc:HGNC:34531]	25
ENSDARG00000004436	0.174271	3.88549	2.18356	0.0480972	0.105639	-5.35981	33671452	33687915	445210	fam92a1	family with sequence similarity 92, member A1 [Source:ZFIN;Acc:ZDB-GENE-040801-123]	19
ENSDARG00000062971	0.174242	4.21053	3.29231	0.00589553	0.0214494	-3.39906	13100360	13110021	569482	sdhaf2	succinate dehydrogenase complex assembly factor 2 [Source:ZFIN;Acc:ZDB-GENE-030131-7564]	7
ENSDARG00000089663	0.174209	4.53215	2.7571	0.016426	0.0462108	-4.48991	31712548	31723065	100535720	LSM3	LSM3 homolog, U6 small nuclear RNA and mRNA degradation associated [Source:HGNC Symbol;Acc:HGNC:17874]	22
ENSDARG00000022531	0.174169	5.32101	2.90699	0.0123381	0.0371664	-4.36206	25578166	25683274	30192	ntn1b	netrin 1b [Source:ZFIN;Acc:ZDB-GENE-990415-168]	3
ENSDARG00000098867	0.174137	3.45439	2.51743	0.0258663	0.065431	-4.6536	33325511	33357665		PRDM15	PR domain containing 15 [Source:HGNC Symbol;Acc:HGNC:13999]	10
ENSDARG00000088398	0.174102	1.90286	1.59707	0.134471	0.231719	-5.71433	28556239	28560612	559365	tmem107l	transmembrane protein 107 like [Source:ZFIN;Acc:ZDB-GENE-090313-269]	23
ENSDARG00000093448	0.173836	5.67494	4.15594	0.00114928	0.00647022	-2.0189	151013	154950	436671	mpc1	mitochondrial pyruvate carrier 1 [Source:ZFIN;Acc:ZDB-GENE-040718-94]	13
ENSDARG00000058257	0.173808	2.06472	1.36205	0.196519	0.30887	-6.0812	13651705	13661772	321324	slc39a1	solute carrier family 39 (zinc transporter), member 1 [Source:ZFIN;Acc:ZDB-GENE-030131-9917]	7
ENSDARG00000103637	0.173805	1.87691	1.81171	0.093391	0.175764	-5.38832	6651470	6653938	101883988	THNSL1	threonine synthase-like 1 [Source:HGNC Symbol;Acc:HGNC:26160]	24
ENSDARG00000062651	0.173739	5.56068	4.83014	0.000336862	0.00265809	-0.736281	15007462	15012136	560141	zc3hc1	zinc finger, C3HC-type containing 1 [Source:ZFIN;Acc:ZDB-GENE-061013-94]	4
ENSDARG00000091514	0.173659	0.243876	1.03115	0.321438	0.445381	-5.91897	51876494	51878026		CT737190.1		7
ENSDARG00000057583	0.17353	7.70558	3.58107	0.00339478	0.0142385	-3.28305	15127179	15181143	407633	prrc2c	proline-rich coiled-coil 2C [Source:ZFIN;Acc:ZDB-GENE-081104-156]	20
ENSDARG00000020008	0.173517	9.03436	4.43859	0.000682578	0.00444905	-1.66777	40910234	40920827	327197	vcp	valosin containing protein [Source:ZFIN;Acc:ZDB-GENE-030131-5408]	5
ENSDARG00000006219	0.17349	6.08679	2.87452	0.0131285	0.0388934	-4.52844	3940108	3951648	321897	gnl3	guanine nucleotide binding protein-like 3 (nucleolar) [Source:ZFIN;Acc:ZDB-GENE-030131-616]	11
ENSDARG00000068265	0.173486	5.35122	2.35213	0.0352434	0.0831149	-5.38574	44312795	44316182	497181	tomm5	translocase of outer mitochondrial membrane 5 homolog (yeast) [Source:ZFIN;Acc:ZDB-GENE-040724-90]	14
ENSDARG00000062030	0.173471	1.75818	1.3964	0.186185	0.296805	-5.94193	28133832	28134851	100331841	gpr17	G protein-coupled receptor 17 [Source:ZFIN;Acc:ZDB-GENE-100922-133]	6
ENSDARG00000004343	0.173455	5.09031	2.7706	0.0160091	0.0453711	-4.57872	27338887	27347771	436648	nelfe	negative elongation factor complex member E [Source:ZFIN;Acc:ZDB-GENE-040718-69]	19
ENSDARG00000103699	0.173447	6.46275	3.44251	0.00442245	0.0173428	-3.48116	9294531	9469539	560883	ptpn13	protein tyrosine phosphatase, non-receptor type 13 [Source:ZFIN;Acc:ZDB-GENE-070410-72]	21
ENSDARG00000045873	0.173447	3.17167	1.6879	0.115468	0.206476	-5.95792	2215469	2250418	559479	frs2a	fibroblast growth factor receptor substrate 2a [Source:ZFIN;Acc:ZDB-GENE-060503-462]	4
ENSDARG00000023396	0.173445	4.31081	3.8088	0.00220342	0.0104071	-2.42966	7463117	7499186	494180	atg5	ATG5 autophagy related 5 homolog (S. cerevisiae) [Source:ZFIN;Acc:ZDB-GENE-040801-149]	16
ENSDARG00000069715	0.173434	1.33297	1.35957	0.197282	0.309759	-5.85659	13447560	13450141	387256	foxi2	forkhead box I2 [Source:ZFIN;Acc:ZDB-GENE-031126-2]	13
ENSDARG00000094892	0.173293	3.60579	2.74466	0.01682	0.0470752	-4.27834	17132164	17137982	567359	cenph	centromere protein H [Source:ZFIN;Acc:ZDB-GENE-081104-340]	8
ENSDARG00000088290	0.173136	1.9505	1.7761	0.0993198	0.184136	-5.46541	20027431	20035142	494105	foxj1b	forkhead box J1b [Source:ZFIN;Acc:ZDB-GENE-041212-76]	12
ENSDARG00000102428	0.173112	-0.0156828	0.752514	0.465267	0.585434	-6.09556	19913769	19914390		si:dkey-15k2.5	si:dkey-15k2.5 [Source:ZFIN;Acc:ZDB-GENE-141216-131]	3
ENSDARG00000069692	0.173041	6.22807	1.67645	0.117728	0.209577	-6.61067	15890682	15967505		col7a1l	collagen type VII alpha 1-like [Source:ZFIN;Acc:ZDB-GENE-030131-9861]	4
ENSDARG00000060847	0.172975	5.34955	3.07342	0.00897006	0.0291988	-4.05089	42158305	42194186	567970	setd1ba	SET domain containing 1B, a [Source:ZFIN;Acc:ZDB-GENE-050309-289]	10
ENSDARG00000042308	0.172884	4.86361	3.03816	0.00959735	0.0307093	-4.03124	10780975	10861531	562264	arhgef18b	rho/rac guanine nucleotide exchange factor (GEF) 18b [Source:ZFIN;Acc:ZDB-GENE-070705-462]	22
ENSDARG00000102997	0.172855	4.26936	2.88137	0.0129577	0.0384988	-4.19543	36447619	36460642	558718	rrn3	RRN3 homolog, RNA polymerase I transcription factor [Source:ZFIN;Acc:ZDB-GENE-080225-1]	3
ENSDARG00000011885	0.172851	4.95548	4.24292	0.000978123	0.00577099	-1.73765	25541424	25546156	445150	mrpl19	mitochondrial ribosomal protein L19 [Source:ZFIN;Acc:ZDB-GENE-040801-55]	20
ENSDARG00000027595	0.172784	4.49365	2.64419	0.0203576	0.0544569	-4.69024	41537685	41549064		selt1b	selenoprotein T, 1b [Source:ZFIN;Acc:ZDB-GENE-030411-1]	18
ENSDARG00000020946	0.172686	5.08845	3.42495	0.00457345	0.0177779	-3.33245	20069034	20088473	100150849	auts2b	autism susceptibility candidate 2b [Source:ZFIN;Acc:ZDB-GENE-131127-20]	15
ENSDARG00000060768	0.17264	3.65632	2.0198	0.0646993	0.132456	-5.57268	44310098	44365180	566524	ankib1a	ankyrin repeat and IBR domain containing 1a [Source:ZFIN;Acc:ZDB-GENE-060503-156]	19
ENSDARG00000052109	0.172608	1.2018	0.863514	0.403642	0.527173	-6.34873	65453275	65467687	574425	zgc:114041	zgc:114041 [Source:ZFIN;Acc:ZDB-GENE-050706-122]	5
ENSDARG00000098941	0.172605	4.44724	2.75026	0.0166414	0.0466691	-4.48313	4583835	4585520		si:ch73-57a19.4	si:ch73-57a19.4 [Source:ZFIN;Acc:ZDB-GENE-141216-377]	13
ENSDARG00000079030	0.17257	1.04796	0.818798	0.427785	0.550283	-6.34007	59285202	59293238		ftr39p	finTRIM family, member 39, pseudogene [Source:ZFIN;Acc:ZDB-GENEP-110922-1]	2
ENSDARG00000075025	0.172552	3.71846	2.61387	0.0215613	0.0567142	-4.5503	7867568	7875063	393694	cdc123	cell division cycle 123 homolog (S. cerevisiae) [Source:ZFIN;Acc:ZDB-GENE-040426-1680]	4
ENSDARG00000074590	0.172478	2.34527	1.74805	0.104224	0.190929	-5.6278	24312560	24421271	100333125	wdpcp	WD repeat containing planar cell polarity effector [Source:ZFIN;Acc:ZDB-GENE-100405-4]	17
ENSDARG00000054128	0.172463	3.24125	1.98398	0.0689773	0.139115	-5.51601	28590454	28595888	100002065	im:7136021	im:7136021 [Source:ZFIN;Acc:ZDB-GENE-041008-74]	17
ENSDARG00000079415	0.172438	1.8631	1.39457	0.186722	0.29737	-5.97699	2626377	2632553	565734	dnajc30b	DnaJ (Hsp40) homolog, subfamily C, member 30b [Source:ZFIN;Acc:ZDB-GENE-131121-532]	15
ENSDARG00000098228	0.172389	7.23248	4.7599	0.000381812	0.00291331	-1.02219	3934445	3956165	407984	thrap3b	thyroid hormone receptor associated protein 3b [Source:ZFIN;Acc:ZDB-GENE-040516-9]	19
ENSDARG00000008480	0.172358	3.83494	2.30753	0.0382844	0.0885659	-5.13153	15570857	15620302	436593	trmt61a	tRNA methyltransferase 61A [Source:ZFIN;Acc:ZDB-GENE-040718-5]	13
ENSDARG00000037501	0.172322	1.51919	1.50723	0.155871	0.259289	-5.72008	44416693	44442236	619247	aasdhppt	aminoadipate-semialdehyde dehydrogenase-phosphopantetheinyl transferase [Source:ZFIN;Acc:ZDB-GENE-050913-36]	15
ENSDARG00000076280	0.172298	3.1825	1.28881	0.220121	0.336072	-6.50336	4996331	5042904	100884132	ppp1r1b	protein phosphatase 1, regulatory (inhibitor) subunit 1B [Source:ZFIN;Acc:ZDB-GENE-120126-1]	19
ENSDARG00000008575	0.17229	5.34029	3.55554	0.003564	0.0147915	-3.12327	49553826	49749468		lyst	lysosomal trafficking regulator [Source:ZFIN;Acc:ZDB-GENE-070702-1]	13
ENSDARG00000053959	0.172255	3.45904	1.61983	0.129472	0.22516	-6.13822	37120624	37130036	541404	cdc42ep2	CDC42 effector protein (Rho GTPase binding) 2 [Source:ZFIN;Acc:ZDB-GENE-050320-104]	5
ENSDARG00000100534	0.172228	1.94208	1.36181	0.19659	0.308957	-6.04357	849	9957		irak4	interleukin-1 receptor-associated kinase 4 [Source:ZFIN;Acc:ZDB-GENE-040426-738]	KN150142.1
ENSDARG00000014806	0.172212	5.63107	4.91529	0.000289647	0.00239121	-0.589469	38219680	38233144	334121	hacd2	3-hydroxyacyl-CoA dehydratase 2 [Source:ZFIN;Acc:ZDB-GENE-030131-6053]	9
ENSDARG00000098241	0.172194	4.42988	3.99832	0.00154235	0.00802894	-2.09387	813	14914		FANCA	Fanconi anemia, complementation group A [Source:HGNC Symbol;Acc:HGNC:3582]	KN150550.1
ENSDARG00000104022	0.172181	3.29639	1.62402	0.128569	0.223998	-6.08656	45611823	45779902	562973	gcgra	glucagon receptor a [Source:ZFIN;Acc:ZDB-GENE-050516-1]	3
ENSDARG00000063249	0.172123	3.93316	2.42715	0.0306417	0.0746874	-4.9458	7599379	7606663	572170	mrpl9	mitochondrial ribosomal protein L9 [Source:ZFIN;Acc:ZDB-GENE-070717-4]	19
ENSDARG00000051836	0.172107	5.25955	3.68623	0.00277934	0.0123349	-2.85816	24024063	24082451	553000	im:6904482	im:6904482 [Source:ZFIN;Acc:ZDB-GENE-050506-81]	25
ENSDARG00000068122	0.172055	0.419416	0.812764	0.431114	0.553363	-6.16484	29152451	29180608	558957	CFAP77	cilia and flagella associated protein 77 [Source:HGNC Symbol;Acc:HGNC:33776]	5
ENSDARG00000101308	0.17205	3.58666	2.82197	0.0145147	0.0420633	-4.12907	2083269	2089252		SMUG1	single-strand-selective monofunctional uracil-DNA glycosylase 1 [Source:HGNC Symbol;Acc:HGNC:17148]	11
ENSDARG00000057830	0.17204	6.47597	3.25648	0.00631467	0.0225667	-3.8405	17035036	17078731	30659	dnmt3bb.2	DNA (cytosine-5-)-methyltransferase 3 beta, duplicate b.2 [Source:ZFIN;Acc:ZDB-GENE-990712-11]	23
ENSDARG00000102679	0.171983	1.47406	1.08257	0.298841	0.421605	-6.22213	74827492	74828902	100331388	FP074874.3		4
ENSDARG00000006010	0.171973	5.13152	3.13172	0.00802122	0.026789	-3.90306	17115582	17122816	321505	bmi1a	bmi1 polycomb ring finger oncogene 1a [Source:ZFIN;Acc:ZDB-GENE-030131-224]	24
ENSDARG00000078309	0.17195	4.52163	2.99917	0.0103419	0.0324802	-4.03218	1939077	1980717	568458	fam83b	family with sequence similarity 83, member B [Source:ZFIN;Acc:ZDB-GENE-030131-7066]	13
ENSDARG00000033182	0.171883	2.46243	1.87349	0.0838564	0.162097	-5.4693	31751992	31754537	338267	arl4ab	ADP-ribosylation factor-like 4ab [Source:ZFIN;Acc:ZDB-GENE-030219-167]	19
ENSDARG00000042345	0.171811	3.22548	2.58946	0.0225802	0.0587849	-4.45955	27191818	27193200	568418	si:dkeyp-55f12.3	si:dkeyp-55f12.3 [Source:ZFIN;Acc:ZDB-GENE-041001-118]	20
ENSDARG00000002128	0.171727	4.84734	2.85286	0.0136834	0.0401603	-4.37838	17653755	17664590	387304	cwf19l1	CWF19-like 1, cell cycle control [Source:ZFIN;Acc:ZDB-GENE-031204-5]	4
ENSDARG00000014208	0.171703	1.14459	0.958075	0.355656	0.480263	-6.24548	35244487	35254971	406830	zgc:55413	zgc:55413 [Source:ZFIN;Acc:ZDB-GENE-040426-2909]	15
ENSDARG00000013860	0.171679	2.82371	2.16314	0.0499249	0.108569	-5.09986	38306611	38311356	567019	ptpmt1	protein tyrosine phosphatase, mitochondrial 1 [Source:ZFIN;Acc:ZDB-GENE-070112-272]	7
ENSDARG00000087373	0.171633	3.07503	1.6123	0.131108	0.227388	-6.04104	9234467	9376938		dnah5	dynein, axonemal, heavy chain 5 [Source:ZFIN;Acc:ZDB-GENE-110411-177]	16
ENSDARG00000033451	0.171612	2.76356	2.20383	0.046345	0.102737	-5.01326	30497374	30499676	492519	fam173b	family with sequence similarity 173, member B [Source:ZFIN;Acc:ZDB-GENE-041114-90]	2
ENSDARG00000040535	0.171601	2.58082	1.0881	0.296484	0.419015	-6.55923	8338130	8430999	793671	CSGALNACT1 (1 of 2)	chondroitin sulfate N-acetylgalactosaminyltransferase 1 [Source:HGNC Symbol;Acc:HGNC:24290]	10
ENSDARG00000088130	0.171595	6.41019	3.10925	0.00837455	0.0276805	-4.11659	7468149	7489112	559353	si:dkey-30c15.10	si:dkey-30c15.10 [Source:ZFIN;Acc:ZDB-GENE-060503-826]	18
ENSDARG00000040571	0.171536	5.04604	2.97452	0.010842	0.0336504	-4.18697	23486094	23508672	557121	ube4a	ubiquitination factor E4A (UFD2 homolog, yeast) [Source:ZFIN;Acc:ZDB-GENE-070410-21]	15
ENSDARG00000021370	0.171533	4.82135	2.9137	0.0121807	0.0368001	-4.2585	19487367	19496141	324822	actr6	ARP6 actin-related protein 6 homolog (yeast) [Source:ZFIN;Acc:ZDB-GENE-030131-3543]	25
ENSDARG00000020891	0.171458	3.37245	2.54268	0.0246648	0.0629951	-4.58527	45526655	45541840	792889	PARL (1 of 2)	presenilin associated, rhomboid-like [Source:HGNC Symbol;Acc:HGNC:18253]	15
ENSDARG00000095817	0.171456	3.27219	1.88379	0.0823543	0.160129	-5.68563	45737526	45752237	100332549	ZNHIT6	zinc finger, HIT-type containing 6 [Source:HGNC Symbol;Acc:HGNC:26089]	23
ENSDARG00000018562	0.171407	6.47591	5.04928	0.000228833	0.00204235	-0.440504	9715155	9729205	492492	cope	coatomer protein complex, subunit epsilon [Source:ZFIN;Acc:ZDB-GENE-041114-59]	2
ENSDARG00000071037	0.171342	4.21104	2.7594	0.0163542	0.046062	-4.40952	23908395	23917049	393618	pex13	peroxisomal biogenesis factor 13 [Source:ZFIN;Acc:ZDB-GENE-040426-1544]	17
ENSDARG00000052343	0.17132	2.32165	1.73881	0.105885	0.193122	-5.63463	23261412	23272330	497395	spata18	spermatogenesis associated 18 [Source:ZFIN;Acc:ZDB-GENE-050522-306]	20
ENSDARG00000009142	0.17123	6.01706	1.8501	0.087357	0.167128	-6.3215	20831379	20913953	557278	ppp1r13bb	protein phosphatase 1, regulatory subunit 13Bb [Source:ZFIN;Acc:ZDB-GENE-030131-4327]	20
ENSDARG00000095464	0.171228	3.77882	1.76814	0.100689	0.185988	-6.00614	9542005	9551703	393493	zgc:66350	zgc:66350 [Source:ZFIN;Acc:ZDB-GENE-040426-1617]	5
ENSDARG00000093563	0.171224	4.01422	3.05802	0.00923889	0.0298359	-3.79748	20381905	20417952	561626	si:ch211-225b11.4	si:ch211-225b11.4 [Source:ZFIN;Acc:ZDB-GENE-060526-114]	5
ENSDARG00000030326	0.171185	5.07312	2.52128	0.0256796	0.0650344	-5.03488	8562877	8583396	393569	efna1a	ephrin-A1a [Source:ZFIN;Acc:ZDB-GENE-040426-1135]	19
ENSDARG00000095887	0.171076	0.810225	0.609293	0.552922	0.664288	-6.42226	1901739	1905190		si:ch211-280c16.3	si:ch211-280c16.3 [Source:ZFIN;Acc:ZDB-GENE-110411-275]	3
ENSDARG00000018010	0.171063	6.24272	3.62571	0.00311814	0.0133505	-3.10627	43039695	43048286	406626	crtap	cartilage associated protein [Source:ZFIN;Acc:ZDB-GENE-040426-2619]	19
ENSDARG00000098079	0.171022	4.39745	2.94504	0.0114716	0.0351853	-4.10599	56743596	56792271		rab3gap1	RAB3 GTPase activating protein subunit 1 [Source:ZFIN;Acc:ZDB-GENE-061027-53]	9
ENSDARG00000060070	0.171016	4.56518	2.1531	0.0508474	0.110022	-5.57986	37495851	37587301	568726	adcy7	adenylate cyclase 7 [Source:ZFIN;Acc:ZDB-GENE-040713-1]	7
ENSDARG00000074319	0.171015	6.34081	2.14072	0.0520064	0.111935	-5.88064	37106077	37119518	555721	sall1a	spalt-like transcription factor 1a [Source:ZFIN;Acc:ZDB-GENE-020228-2]	7
ENSDARG00000088805	0.171009	7.20209	4.21407	0.00103177	0.0060041	-2.04771	29109044	29119290	100150939	nes	nestin [Source:ZFIN;Acc:ZDB-GENE-071119-2]	16
ENSDARG00000016173	0.170979	8.88911	4.87008	0.000313787	0.00252905	-0.860766	30450770	30463348	192327	cct3	chaperonin containing TCP1, subunit 3 (gamma) [Source:ZFIN;Acc:ZDB-GENE-020419-5]	16
ENSDARG00000099635	0.170936	7.65646	5.57673	9.26683e-05	0.00111849	0.437349	58441190	58530322	406500	akap8l	A kinase (PRKA) anchor protein 8-like [Source:ZFIN;Acc:ZDB-GENE-040426-2303]	1
ENSDARG00000030038	0.170934	4.81146	3.74694	0.00247704	0.0113119	-2.65916	14562950	14567032	323559	C20H12orf57	chromosome 12 open reading frame 57 [Source:HGNC Symbol;Acc:HGNC:29521]	20
ENSDARG00000098257	0.17088	3.40251	2.08446	0.0575928	0.121303	-5.39515	41044796	41420889	368476	pcdh15a	protocadherin-related 15a [Source:ZFIN;Acc:ZDB-GENE-030616-3]	13
ENSDARG00000043247	0.170874	4.3095	2.68944	0.0186823	0.0508951	-4.56335	5546136	5574540	553318	gtf3c3	general transcription factor IIIC, polypeptide 3 [Source:ZFIN;Acc:ZDB-GENE-040914-80]	1
ENSDARG00000074829	0.170799	3.87636	2.69576	0.0184594	0.0505132	-4.44186	12626633	12669820	102725533	rasip1	Ras interacting protein 1 [Source:ZFIN;Acc:ZDB-GENE-120403-3]	16
ENSDARG00000094018	0.170791	5.13353	3.19687	0.0070792	0.0244422	-3.77876	37381244	37397635	323719	RNF214 (2 of 2)	ring finger protein 214 [Source:HGNC Symbol;Acc:HGNC:25335]	5
ENSDARG00000078172	0.170776	5.12798	2.97921	0.010745	0.0334131	-4.1928	492592	528230	101883373	PTGFRN (2 of 2)	prostaglandin F2 receptor inhibitor [Source:HGNC Symbol;Acc:HGNC:9601]	9
ENSDARG00000021806	0.170726	6.20703	4.26953	0.000931179	0.00556247	-1.86725	25285279	25288668	333941	zfp36l2	zinc finger protein 36, C3H type-like 2 [Source:ZFIN;Acc:ZDB-GENE-030131-5873]	12
ENSDARG00000054451	0.170615	5.2371	3.21412	0.00684892	0.0239204	-3.76346	50128943	50156230	560115	loxl1	lysyl oxidase-like 1 [Source:ZFIN;Acc:ZDB-GENE-060503-693]	18
ENSDARG00000089922	0.170613	4.70883	2.92104	0.0120109	0.0364347	-4.22124	52699659	52725759	100002916	DSN1	DSN1 homolog, MIS12 kinetochore complex component [Source:HGNC Symbol;Acc:HGNC:16165]	3
ENSDARG00000002991	0.170606	5.01616	3.90563	0.00183563	0.00910509	-2.39357	25812628	25836225	553303	cep135	centrosomal protein 135 [Source:ZFIN;Acc:ZDB-GENE-041210-325]	20
ENSDARG00000024112	0.170577	4.47673	2.47931	0.0277884	0.0690437	-4.98692	10799407	10807934	431743	gmppaa	GDP-mannose pyrophosphorylase Aa [Source:ZFIN;Acc:ZDB-GENE-040704-37]	9
ENSDARG00000015649	0.170569	5.80536	4.27185	0.000927206	0.00554879	-1.81559	30634849	30642511	474323	rap2c	RAP2C, member of RAS oncogene family [Source:ZFIN;Acc:ZDB-GENE-041024-1]	14
ENSDARG00000091851	0.170537	1.95364	1.3459	0.201537	0.314524	-6.06727	561522	570019		tsen2	TSEN2 tRNA splicing endonuclease subunit [Source:ZFIN;Acc:ZDB-GENE-060929-918]	11
ENSDARG00000039666	0.17053	3.95548	3.21977	0.00677502	0.023734	-3.47374	52653149	52682617	494077	tsta3	tissue specific transplantation antigen P35B [Source:ZFIN;Acc:ZDB-GENE-040722-1]	20
ENSDARG00000091813	0.170528	3.57149	1.75355	0.103246	0.189635	-5.97134	43528752	43542557	571530	si:dkey-21a6.5	si:dkey-21a6.5 [Source:ZFIN;Acc:ZDB-GENE-131121-257]	17
ENSDARG00000063682	0.170525	5.42408	2.03972	0.0624286	0.128945	-5.93363	712092	769179	564742	fhod3a	formin homology 2 domain containing 3a [Source:ZFIN;Acc:ZDB-GENE-060503-633]	19
ENSDARG00000102960	0.170522	4.00638	3.0329	0.00969458	0.0309192	-3.84317	54332940	54366628	562169	vps54	vacuolar protein sorting 54 homolog (S. cerevisiae) [Source:ZFIN;Acc:ZDB-GENE-081022-176]	1
ENSDARG00000020252	0.170505	6.03282	4.06735	0.00135551	0.00728692	-2.23352	65888546	65910138	557247	btbd10b	BTB (POZ) domain containing 10b [Source:ZFIN;Acc:ZDB-GENE-080104-5]	7
ENSDARG00000102102	0.17046	1.00101	0.991638	0.33963	0.464463	-6.17028	36180212	36202976		BX649453.2		4
ENSDARG00000009350	0.170444	5.42811	2.59275	0.0224401	0.0585216	-4.9641	6952785	6966041	336632	atg3	autophagy related 3 [Source:ZFIN;Acc:ZDB-GENE-030131-8576]	6
ENSDARG00000031774	0.170424	4.68511	2.25669	0.0420542	0.0951026	-5.42819	99881	221671	402995	pus7	pseudouridylate synthase 7 (putative) [Source:ZFIN;Acc:ZDB-GENE-060620-1]	25
ENSDARG00000102240	0.17037	3.38431	2.57682	0.0231261	0.0599346	-4.52648	7660160	7684444		si:ch1073-210e22.1	si:ch1073-210e22.1 [Source:ZFIN;Acc:ZDB-GENE-131120-178]	3
ENSDARG00000041870	0.170289	5.19703	3.66563	0.00289026	0.0126776	-2.88745	38934359	38997541	432389	ift172	intraflagellar transport 172 [Source:ZFIN;Acc:ZDB-GENE-040827-1]	20
ENSDARG00000028322	0.17028	4.39285	3.54565	0.00363187	0.014971	-2.95542	28882374	28999216	559933	pex14	peroxisomal biogenesis factor 14 [Source:ZFIN;Acc:ZDB-GENE-060130-169]	23
ENSDARG00000018060	0.170277	6.84021	5.36487	0.000132622	0.00141384	0.10014	25037818	25099713	404211	pik3r2	phosphoinositide-3-kinase, regulatory subunit 2 (beta) [Source:ZFIN;Acc:ZDB-GENE-040309-1]	2
ENSDARG00000058444	0.170165	2.44422	0.995165	0.337977	0.462785	-6.6137	9807392	9839772	567182	snx6	sorting nexin 6 [Source:ZFIN;Acc:ZDB-GENE-050913-152]	17
ENSDARG00000053835	0.17016	5.22923	2.58581	0.0227364	0.0591214	-4.94464	37985121	38075688	565914	plekhh1	pleckstrin homology domain containing, family H (with MyTH4 domain) member 1 [Source:ZFIN;Acc:ZDB-GENE-061219-1]	17
ENSDARG00000077044	0.170141	3.13642	2.20816	0.0459784	0.102214	-5.1113	43236677	43244095	450076	arl6ip5a	ADP-ribosylation factor-like 6 interacting protein 5a [Source:ZFIN;Acc:ZDB-GENE-031113-22]	6
ENSDARG00000000476	0.17013	2.87565	1.93516	0.0752257	0.149025	-5.49173	41164422	41223275	368631	pms1	PMS1 homolog 1, mismatch repair system component [Source:ZFIN;Acc:ZDB-GENE-030616-528]	9
ENSDARG00000059600	0.17005	4.43108	2.51486	0.0259918	0.0656803	-4.91203	58360470	58409978	568064	rabep1	rabaptin, RAB GTPase binding effector protein 1 [Source:ZFIN;Acc:ZDB-GENE-060526-165]	5
ENSDARG00000020702	0.170024	4.77572	2.66775	0.019468	0.0525883	-4.70863	31006941	31023603	449859	odf2b	outer dense fiber of sperm tails 2b [Source:ZFIN;Acc:ZDB-GENE-041008-119]	8
ENSDARG00000102417	0.169875	6.85274	4.16888	0.00112199	0.00635687	-2.11415	67086310	67093255	327330	psmd7	proteasome (prosome, macropain) 26S subunit, non-ATPase, 7 (Mov34 homolog) [Source:ZFIN;Acc:ZDB-GENE-030131-5541]	7
ENSDARG00000058480	0.1697	5.26478	3.67597	0.00283405	0.0124897	-2.87882	8514920	8543093	554366	chtf18	CTF18, chromosome transmission fidelity factor 18 homolog (S. cerevisiae) [Source:ZFIN;Acc:ZDB-GENE-050522-508]	1
ENSDARG00000018681	0.169629	4.32255	3.26376	0.00622712	0.0223405	-3.48086	8056447	8077891	393104	saal1	serum amyloid A-like 1 [Source:ZFIN;Acc:ZDB-GENE-040426-725]	25
ENSDARG00000045857	0.169527	5.90844	2.74792	0.0167157	0.0468262	-4.74429	3272730	3292516	550440	cebpz	CCAAT/enhancer binding protein (C/EBP), zeta [Source:ZFIN;Acc:ZDB-GENE-050417-261]	20
ENSDARG00000069706	0.169454	3.52461	2.47282	0.0281287	0.0697807	-4.75342	29278178	29279660	448867	prmt6	protein arginine methyltransferase 6 [Source:ZFIN;Acc:ZDB-GENE-040914-7]	24
ENSDARG00000102963	0.169433	4.05502	3.09789	0.00855893	0.0281376	-3.73206	53469010	53506514		SIRT6	sirtuin 6 [Source:HGNC Symbol;Acc:HGNC:14934]	2
ENSDARG00000054950	0.169426	2.25969	1.77302	0.0998465	0.184886	-5.5642	28738768	28741914	450038	eef2kmt	eukaryotic elongation factor 2 lysine methyltransferase [Source:ZFIN;Acc:ZDB-GENE-041010-160]	3
ENSDARG00000076179	0.169305	3.34149	2.38915	0.032896	0.0788254	-4.85231	40228027	40284882	569090	ngef	neuronal guanine nucleotide exchange factor [Source:ZFIN;Acc:ZDB-GENE-130530-794]	15
ENSDARG00000079872	0.169303	1.59869	1.32425	0.208429	0.322556	-5.98327	2943252	3028105		rapgef4	Rap guanine nucleotide exchange factor (GEF) 4 [Source:ZFIN;Acc:ZDB-GENE-070912-385]	9
ENSDARG00000075143	0.169238	3.56492	1.99559	0.067563	0.13687	-5.58723	41818168	41822026	553795	nanp	N-acetylneuraminic acid phosphatase [Source:ZFIN;Acc:ZDB-GENE-050522-94]	13
ENSDARG00000102626	0.169227	6.52509	2.97851	0.0107595	0.0334474	-4.37591	32578491	32738123	566673	frem2b	Fras1 related extracellular matrix protein 2b [Source:ZFIN;Acc:ZDB-GENE-081119-4]	15
ENSDARG00000071449	0.169225	4.25962	2.34243	0.0358847	0.0843323	-5.17944	39732445	39749571	796439	itfg3	integrin alpha FG-GAP repeat containing 3 [Source:ZFIN;Acc:ZDB-GENE-091204-17]	24
ENSDARG00000012747	0.169173	5.81606	3.84052	0.00207528	0.00993703	-2.64231	48953701	48970839	393648	rer1	retention in endoplasmic reticulum sorting receptor 1 [Source:ZFIN;Acc:ZDB-GENE-040426-1494]	8
ENSDARG00000095300	0.169168	3.15346	1.58463	0.137274	0.235462	-6.10277	20545427	20556108	100034383	mxra7	matrix-remodelling associated 7 [Source:ZFIN;Acc:ZDB-GENE-041014-95]	12
ENSDARG00000101474	0.169028	4.03111	3.09955	0.00853171	0.0280812	-3.72279	27374057	27395936	394090	snapc3	small nuclear RNA activating complex, polypeptide 3 [Source:ZFIN;Acc:ZDB-GENE-040426-971]	1
ENSDARG00000051852	0.168993	2.3186	1.22543	0.242339	0.360447	-6.32615	32757302	32815917	565419	kcnc1a	potassium voltage-gated channel, Shaw-related subfamily, member 1a [Source:ZFIN;Acc:ZDB-GENE-061220-10]	7
ENSDARG00000015822	0.168969	5.44519	1.8638	0.085291	0.16422	-6.22184	35185038	35234766	406840	sesn3	sestrin 3 [Source:ZFIN;Acc:ZDB-GENE-040426-2924]	15
ENSDARG00000103720	0.168962	5.8673	1.4518	0.170466	0.277404	-6.88577	14048922	14050804		ZFP36	ZFP36 ring finger protein [Source:HGNC Symbol;Acc:HGNC:12862]	15
ENSDARG00000027078	0.168882	5.78303	2.1721	0.049115	0.107379	-5.76222	5464152	5472039	334868	cnppd1	cyclin Pas1/PHO80 domain containing 1 [Source:ZFIN;Acc:ZDB-GENE-030131-6808]	1
ENSDARG00000068787	0.16883	1.28979	1.11527	0.285104	0.40677	-6.13006	24842014	24871853	798635	slc6a17	solute carrier family 6 (neutral amino acid transporter), member 17 [Source:ZFIN;Acc:ZDB-GENE-030131-8187]	8
ENSDARG00000007135	0.168827	6.22116	4.3518	0.000800239	0.0049627	-1.71269	32156166	32174315	449540	cnot3a	CCR4-NOT transcription complex, subunit 3a [Source:ZFIN;Acc:ZDB-GENE-040927-6]	16
ENSDARG00000018956	0.168779	3.88567	2.8456	0.0138745	0.0406115	-4.16525	33138207	33150860	334110	tmem39b	transmembrane protein 39B [Source:ZFIN;Acc:ZDB-GENE-030131-6042]	13
ENSDARG00000101722	0.168778	6.2658	2.76969	0.0160367	0.0454165	-4.74458	45817905	45833739	327175	larp1	La ribonucleoprotein domain family, member 1 [Source:ZFIN;Acc:ZDB-GENE-030131-5386]	21
ENSDARG00000074326	0.168773	3.70169	2.77601	0.0158448	0.045036	-4.24611	4167568	4207427	100333576	mcm8	minichromosome maintenance complex component 8 [Source:ZFIN;Acc:ZDB-GENE-120927-1]	17
ENSDARG00000101470	0.168753	1.26502	0.957226	0.356069	0.480664	-6.28297	53352385	53353874		si:dkey-10g2.4	si:dkey-10g2.4 [Source:ZFIN;Acc:ZDB-GENE-060526-187]	5
ENSDARG00000070052	0.168736	1.18365	0.820578	0.426806	0.549458	-6.37957	35535421	35561392	565665	tdrd6	tudor domain containing 6 [Source:ZFIN;Acc:ZDB-GENE-041001-210]	20
ENSDARG00000096601	0.168728	1.37089	1.3427	0.202544	0.315572	-5.88942	7485180	7551113	100537056	FAM13C	family with sequence similarity 13, member C [Source:HGNC Symbol;Acc:HGNC:19371]	12
ENSDARG00000015399	0.168719	2.75293	1.83015	0.0904481	0.171563	-5.62239	30868983	30872111	566407	foxf1	forkhead box F1 [Source:ZFIN;Acc:ZDB-GENE-050419-153]	18
ENSDARG00000098550	0.168708	3.86759	2.41949	0.0310837	0.0754825	-4.94217	3542373	3622432		WNK4 (2 of 2)	WNK lysine deficient protein kinase 4 [Source:HGNC Symbol;Acc:HGNC:14544]	12
ENSDARG00000054856	0.168682	2.51856	1.54438	0.146693	0.247371	-5.97572	24557713	24560496	553815	METTL12	methyltransferase like 12 [Source:HGNC Symbol;Acc:HGNC:33113]	7
ENSDARG00000003974	0.168635	5.58836	3.34266	0.00535351	0.0199529	-3.57094	33555377	33580480	558170	spoplb	speckle-type POZ protein-like b [Source:ZFIN;Acc:ZDB-GENE-061103-277]	11
ENSDARG00000074410	0.168617	4.57771	3.23084	0.00663277	0.0233962	-3.60275	27519442	27589930	794038	brip1	BRCA1 interacting protein C-terminal helicase 1 [Source:ZFIN;Acc:ZDB-GENE-081107-11]	15
ENSDARG00000089904	0.168537	3.92113	2.23409	0.0438409	0.0984141	-5.28231	57828080	57931563	100536657	adgre5b.3	adhesion G protein-coupled receptor E5b, duplicate 3 [Source:ZFIN;Acc:ZDB-GENE-121214-275]	1
ENSDARG00000045413	0.168522	2.47173	1.59316	0.135348	0.232854	-5.89301	8687217	8691526	449615	gcm2	glial cells missing homolog 2 (Drosophila) [Source:ZFIN;Acc:ZDB-GENE-050127-1]	24
ENSDARG00000036430	0.168432	0.421213	1.10256	0.290383	0.412489	-5.89307	20393209	20399768	569184	sat2a	spermidine/spermine N1-acetyltransferase family member 2a [Source:ZFIN;Acc:ZDB-GENE-041212-21]	7
ENSDARG00000036430	0.168432	0.421213	1.10256	0.290383	0.412489	-5.89307	20393209	20399768	494055	sat2a	spermidine/spermine N1-acetyltransferase family member 2a [Source:ZFIN;Acc:ZDB-GENE-041212-21]	7
ENSDARG00000099235	0.168406	4.88283	3.01366	0.0100587	0.0318259	-4.08158	7877216	7935490	394086	hook2	hook microtubule-tethering protein 2 [Source:ZFIN;Acc:ZDB-GENE-040426-1636]	3
ENSDARG00000023724	0.168228	5.04204	2.52235	0.0256282	0.0649294	-5.02727	38361855	38383944	791998	cdc42se1	CDC42 small effector 1 [Source:ZFIN;Acc:ZDB-GENE-030131-9260]	16
ENSDARG00000042833	0.168185	3.93537	2.56874	0.0234816	0.0606307	-4.69067	4558093	4589616	405832	rffl	ring finger and FYVE-like domain containing E3 ubiquitin protein ligase [Source:ZFIN;Acc:ZDB-GENE-040426-2274]	15
ENSDARG00000025974	0.16817	1.11556	0.996548	0.33733	0.462158	-6.19962	47531122	47798230		magi3b	membrane associated guanylate kinase, WW and PDZ domain containing 3b [Source:ZFIN;Acc:ZDB-GENE-060503-301]	6
ENSDARG00000103581	0.168144	2.54528	1.11062	0.287027	0.408884	-6.52436	56021464	56309088		si:ch211-212k5.1	si:ch211-212k5.1 [Source:ZFIN;Acc:ZDB-GENE-110914-19]	4
ENSDARG00000004948	0.168093	5.83964	3.05536	0.00928608	0.0299586	-4.15565	44818222	44825699	541348	bccip	BRCA2 and CDKN1A interacting protein [Source:ZFIN;Acc:ZDB-GENE-050320-39]	12
ENSDARG00000017781	0.168081	5.44508	4.10751	0.00125768	0.006888	-2.07828	18445705	18455018	450078	hsd17b10	hydroxysteroid (17-beta) dehydrogenase 10 [Source:ZFIN;Acc:ZDB-GENE-041010-201]	23
ENSDARG00000043732	0.168075	6.31807	4.31444	0.000857176	0.00523312	-1.79339	11397646	11410238	325592	cops4	COP9 constitutive photomorphogenic homolog subunit 4 (Arabidopsis) [Source:ZFIN;Acc:ZDB-GENE-030131-4317]	10
ENSDARG00000020884	0.168004	6.09796	3.7126	0.00264368	0.0118732	-2.92294	43577108	43631693		gli2b	GLI family zinc finger 2b [Source:ZFIN;Acc:ZDB-GENE-050523-1]	11
ENSDARG00000074309	0.167939	2.23627	1.25055	0.233331	0.350678	-6.27131	12971842	13040711	100150651	cnnm4b	cyclin and CBS domain divalent metal cation transport mediator 4b [Source:ZFIN;Acc:ZDB-GENE-070705-181]	5
ENSDARG00000006567	0.167897	1.93624	1.37208	0.193453	0.305278	-6.02869	2707836	2712424	445096	dus4l	dihydrouridine synthase 4-like (S. cerevisiae) [Source:ZFIN;Acc:ZDB-GENE-040801-233]	4
ENSDARG00000069501	0.167767	2.15764	1.99316	0.0678568	0.137366	-5.18651	25666473	25686229	446169	abhd11	abhydrolase domain containing 11 [Source:ZFIN;Acc:ZDB-GENE-040909-1]	21
ENSDARG00000038615	0.167621	4.56099	2.84125	0.0139901	0.0408822	-4.33903	44530177	44545613	556136	tmem55ba	transmembrane protein 55Ba [Source:ZFIN;Acc:ZDB-GENE-051113-312]	2
ENSDARG00000032866	0.16762	7.00514	5.32506	0.000141964	0.00148057	0.0189745	33591045	33594249	30475	erh	enhancer of rudimentary homolog (Drosophila) [Source:ZFIN;Acc:ZDB-GENE-990415-57]	20
ENSDARG00000015111	0.167583	8.48372	4.5973	0.000511493	0.00359665	-1.36088	5709137	5734107	406249	ddx39ab	DEAD (Asp-Glu-Ala-Asp) box polypeptide 39Ab [Source:ZFIN;Acc:ZDB-GENE-040426-2902]	3
ENSDARG00000043179	0.167564	4.24634	2.1838	0.0480758	0.105604	-5.45206	44605499	44617451	100001980	bag4	BCL2-associated athanogene 4 [Source:ZFIN;Acc:ZDB-GENE-030131-5484]	8
ENSDARG00000093003	0.16756	1.58656	1.4099	0.182246	0.291862	-5.87065	51864674	51870541	791456	acy3.1	aspartoacylase (aminocyclase) 3, tandem duplicate 1 [Source:ZFIN;Acc:ZDB-GENE-040718-345]	1
ENSDARG00000103926	0.167474	4.17738	3.31594	0.00563456	0.0206952	-3.34553	64376971	64396170	606579	inpp5e	inositol polyphosphate-5-phosphatase [Source:ZFIN;Acc:ZDB-GENE-050809-23]	5
ENSDARG00000063255	0.167466	3.73884	2.07106	0.0590031	0.123525	-5.51035	11814929	12008555	562893	btbd11a	BTB (POZ) domain containing 11a [Source:ZFIN;Acc:ZDB-GENE-050419-142]	4
ENSDARG00000063030	0.167396	4.83879	3.44885	0.00436917	0.0171994	-3.23907	11134595	11142549	791222	mesdc2	mesoderm development candidate 2 [Source:ZFIN;Acc:ZDB-GENE-070112-2142]	7
ENSDARG00000093672	0.167298	3.30682	2.15255	0.0508984	0.110105	-5.25379	2374278	2429060	100142638	zgc:171435	zgc:171435 [Source:ZFIN;Acc:ZDB-GENE-080305-7]	22
ENSDARG00000020224	0.167279	3.7802	1.68614	0.115815	0.206962	-6.12999	30245677	30251718	557041	ERGIC2 (1 of 2)	ERGIC and golgi 2 [Source:HGNC Symbol;Acc:HGNC:30208]	12
ENSDARG00000061977	0.167229	4.3141	3.00032	0.0103192	0.0324348	-3.98153	29166932	29213794	100317962	ppfibp2a	PTPRF interacting protein, binding protein 2a (liprin beta 2) [Source:ZFIN;Acc:ZDB-GENE-070705-277]	18
ENSDARG00000070108	0.167202	7.14319	3.66351	0.00290191	0.0127059	-3.10205	41065131	41080602	692304	dek	DEK proto-oncogene [Source:ZFIN;Acc:ZDB-GENE-060512-191]	16
ENSDARG00000012586	0.167041	4.90425	3.64429	0.00300992	0.0130328	-2.8753	4764057	4890674	100006456	fmnl2a	formin-like 2a [Source:ZFIN;Acc:ZDB-GENE-081105-70]	9
ENSDARG00000096797	0.167015	4.34265	3.29361	0.00588087	0.021404	-3.42839	34997852	35004607	561202	si:ch73-127m5.2	si:ch73-127m5.2 [Source:ZFIN;Acc:ZDB-GENE-030131-1052]	12
ENSDARG00000100419	0.167009	6.45929	4.26898	0.000932125	0.00556512	-1.89298	42293262	42354956	562131	ints1	integrator complex subunit 1 [Source:ZFIN;Acc:ZDB-GENE-030131-6523]	3
ENSDARG00000078585	0.166989	3.22638	2.50432	0.0265123	0.0666938	-4.61427	34909423	34923074	100073333	mon1a	MON1 secretory trafficking family member A [Source:ZFIN;Acc:ZDB-GENE-070615-6]	11
ENSDARG00000086685	0.166973	4.61596	2.14148	0.0519344	0.111829	-5.61097	24089834	24091346	394070	trim63b	tripartite motif containing 63b [Source:ZFIN;Acc:ZDB-GENE-040426-1003]	9
ENSDARG00000097839	0.16696	2.3348	1.03992	0.317495	0.441202	-6.53532	50354781	50357130	103909097	si:ch211-235i11.6	si:ch211-235i11.6 [Source:ZFIN;Acc:ZDB-GENE-131120-95]	17
ENSDARG00000077712	0.16695	2.61234	1.79501	0.0961307	0.179725	-5.63566	49932200	49992665	100126140	zgc:113886	zgc:113886 [Source:ZFIN;Acc:ZDB-GENE-050913-91]	17
ENSDARG00000059770	0.166915	5.22176	3.85347	0.00202521	0.00978599	-2.52985	48532758	48557561	558088	cpt1aa	carnitine palmitoyltransferase 1Aa (liver) [Source:ZFIN;Acc:ZDB-GENE-060503-925]	7
ENSDARG00000104347	0.166903	5.76687	2.11679	0.0543182	0.115811	-5.8541	129918	139991	678586	rtn4b	reticulon 4b [Source:ZFIN;Acc:ZDB-GENE-030710-2]	13
ENSDARG00000102798	0.166886	8.13607	4.2419	0.000979966	0.00577663	-2.02483	5603970	5624920	192338	mcm2	minichromosome maintenance complex component 2 [Source:ZFIN;Acc:ZDB-GENE-020419-24]	22
ENSDARG00000061923	0.166883	6.93067	3.39198	0.00487112	0.0186275	-3.61401	28001382	28010531	558920	amotl2a	angiomotin like 2a [Source:ZFIN;Acc:ZDB-GENE-030131-9770]	6
ENSDARG00000105154	0.166856	2.86057	2.20496	0.0462486	0.102582	-5.03903	15689	19506	791208	creg1	cellular repressor of E1A-stimulated genes 1 [Source:ZFIN;Acc:ZDB-GENE-070112-2042]	KN150699.1
ENSDARG00000029307	0.16679	4.19309	2.48419	0.0275349	0.0686125	-4.91003	33548390	33566264		C24H18orf8	chromosome 18 open reading frame 8 [Source:HGNC Symbol;Acc:HGNC:24326]	24
ENSDARG00000099645	0.166762	2.40808	1.76369	0.101463	0.187045	-5.62296	3023543	3090623	751652	RCSD1 (2 of 2)	RCSD domain containing 1 [Source:HGNC Symbol;Acc:HGNC:28310]	15
ENSDARG00000079835	0.166731	4.41684	2.59633	0.0222887	0.0582378	-4.76027	26367968	26381307	569595	man2c1	mannosidase, alpha, class 2C, member 1 [Source:ZFIN;Acc:ZDB-GENE-101103-4]	25
ENSDARG00000079071	0.166703	3.19865	1.31196	0.212424	0.326926	-6.47941	35187060	35201211	100005301	jam2b	junctional adhesion molecule 2b [Source:ZFIN;Acc:ZDB-GENE-080229-3]	9
ENSDARG00000010681	0.166566	5.01964	2.71171	0.0179081	0.049434	-4.67539	3851433	4005645	566060	tjap1	tight junction associated protein 1 (peripheral) [Source:ZFIN;Acc:ZDB-GENE-081107-47]	13
ENSDARG00000006137	0.166498	1.5568	0.801011	0.437646	0.559745	-6.51195	44709948	44714031	63999	star	steroidogenic acute regulatory protein [Source:ZFIN;Acc:ZDB-GENE-001120-3]	8
ENSDARG00000070358	0.166402	3.37862	2.13445	0.0526026	0.112969	-5.30444	37548580	37552332	541401	smim12	small integral membrane protein 12 [Source:ZFIN;Acc:ZDB-GENE-050320-101]	19
ENSDARG00000094752	0.16621	6.0833	3.00745	0.0101791	0.0321229	-4.27648	16652658	16662200	100002865	rpe65b	retinal pigment epithelium-specific protein 65b [Source:ZFIN;Acc:ZDB-GENE-050410-16]	8
ENSDARG00000100227	0.16608	5.61888	3.39519	0.00484133	0.0185463	-3.47413	7303457	7340783		SLC7A1 (2 of 2)	solute carrier family 7 (cationic amino acid transporter, y+ system), member 1 [Source:HGNC Symbol;Acc:HGNC:11057]	15
ENSDARG00000011958	0.166024	5.94692	4.53162	0.000576159	0.00393662	-1.34273	54268016	54363543	393840	ctnnbl1	catenin, beta like 1 [Source:ZFIN;Acc:ZDB-GENE-040426-1850]	2
ENSDARG00000105037	0.165824	6.26382	3.69831	0.00271635	0.0121271	-2.96839	19122711	19126053	445404	snrpf	small nuclear ribonucleoprotein polypeptide F [Source:ZFIN;Acc:ZDB-GENE-040930-9]	7
ENSDARG00000079591	0.165821	3.04606	2.30718	0.0383089	0.0886015	-4.91444	35124751	35152184	101886694	SSH3	slingshot protein phosphatase 3 [Source:HGNC Symbol;Acc:HGNC:30581]	14
ENSDARG00000053467	0.165791	5.85761	3.39017	0.00488805	0.0186761	-3.51589	33308901	33328050	378721	gtpbp1	GTP binding protein 1 [Source:ZFIN;Acc:ZDB-GENE-030909-12]	3
ENSDARG00000101848	0.165772	1.15969	0.968983	0.35039	0.474971	-6.23965	47718344	47728320	100000753	CABZ01084340.1		12
ENSDARG00000019763	0.165718	5.36637	1.08154	0.299283	0.422167	-7.26161	8119583	8126977	406801	acp5a	acid phosphatase 5a, tartrate resistant [Source:ZFIN;Acc:ZDB-GENE-040426-2864]	6
ENSDARG00000102734	0.165714	3.26338	1.90693	0.07907	0.155028	-5.64639	41176453	41201526	777754	wdr48a	WD repeat domain 48a [Source:ZFIN;Acc:ZDB-GENE-061110-55]	24
ENSDARG00000062506	0.165678	6.67148	3.77958	0.00232861	0.0108213	-2.84829	17090121	17158534	555770	zc3h18	zinc finger CCCH-type containing 18 [Source:ZFIN;Acc:ZDB-GENE-050419-13]	18
ENSDARG00000043334	0.165668	5.62181	3.42464	0.0045761	0.0177847	-3.4178	20654127	20676162	335905	ccdc6a	coiled-coil domain containing 6a [Source:ZFIN;Acc:ZDB-GENE-030131-7848]	17
ENSDARG00000062326	0.1656	8.99466	4.18358	0.00109177	0.00623444	-2.15119	22465835	22468975	567263	zgc:158409	zgc:158409 [Source:ZFIN;Acc:ZDB-GENE-061215-23]	5
ENSDARG00000056034	0.165584	2.82939	1.8852	0.082151	0.159844	-5.55808	31817373	31843714	566642	tmem55a	transmembrane protein 55A [Source:ZFIN;Acc:ZDB-GENE-060503-854]	19
ENSDARG00000043004	0.165475	4.89592	3.28536	0.00597463	0.0216645	-3.56486	25740380	25746060	572032	si:dkeyp-117h8.4	si:dkeyp-117h8.4 [Source:ZFIN;Acc:ZDB-GENE-030804-4]	20
ENSDARG00000007382	0.165462	2.80215	1.46671	0.166431	0.272637	-6.16556	31241086	31248233	563264	ubtd1a	ubiquitin domain containing 1a [Source:ZFIN;Acc:ZDB-GENE-070424-93]	13
ENSDARG00000025535	0.165458	6.5785	4.50574	0.000603916	0.00408626	-1.45561	35029665	35048201	323870	clint1a	clathrin interactor 1a [Source:ZFIN;Acc:ZDB-GENE-030131-2590]	14
ENSDARG00000056012	0.165451	0.623155	0.80116	0.437563	0.559692	-6.23102	23511387	23513282	30335	eve1	even-skipped-like1 [Source:ZFIN;Acc:ZDB-GENE-980526-69]	3
ENSDARG00000031495	0.165321	9.58908	4.65217	0.000463266	0.00334294	-1.27271	2526713	2533111	323501	seta	SET translocation (myeloid leukemia-associated) A [Source:ZFIN;Acc:ZDB-GENE-030131-2221]	8
ENSDARG00000042409	0.165295	3.45009	1.6141	0.130714	0.22687	-6.14397	30937184	30970334	799483	RGL4	ral guanine nucleotide dissociation stimulator-like 4 [Source:HGNC Symbol;Acc:HGNC:31911]	8
ENSDARG00000104871	0.165192	5.9344	3.69995	0.0027079	0.0120925	-2.92805	12205	15439		LEPROTL1	leptin receptor overlapping transcript-like 1 [Source:HGNC Symbol;Acc:HGNC:6555]	KN149978.1
ENSDARG00000079997	0.165161	0.91446	0.534889	0.601835	0.70503	-6.4967	48681382	48709193		CFAP61	cilia and flagella associated protein 61 [Source:HGNC Symbol;Acc:HGNC:15872]	20
ENSDARG00000056346	0.165014	2.78435	1.69324	0.11443	0.204935	-5.83951	19806885	19906412	561771	acap1	ArfGAP with coiled-coil, ankyrin repeat and PH domains 1 [Source:ZFIN;Acc:ZDB-GENE-070112-1242]	7
ENSDARG00000092787	0.16492	3.04708	1.74305	0.10512	0.19212	-5.84018	27036701	27037769	558861	TMEM261	transmembrane protein 261 [Source:HGNC Symbol;Acc:HGNC:30536]	10
ENSDARG00000035913	0.164865	6.29147	3.11987	0.00820563	0.0272744	-4.08469	31297393	31307959	368235	yars	tyrosyl-tRNA synthetase [Source:ZFIN;Acc:ZDB-GENE-030425-2]	19
ENSDARG00000018303	0.164823	4.87647	2.91654	0.0121148	0.0366669	-4.26426	27444735	27477334	30700	etv4	ets variant 4 [Source:ZFIN;Acc:ZDB-GENE-990415-71]	12
ENSDARG00000086618	0.164808	7.21566	4.80915	0.000349687	0.00272566	-0.930235	11267577	11285749	564370	psma3	proteasome (prosome, macropain) subunit, alpha type, 3 [Source:ZFIN;Acc:ZDB-GENE-050913-120]	17
ENSDARG00000016393	0.164563	7.53506	4.9079	0.000293458	0.00240944	-0.760889	36503968	36511199	327026	arf1l	ADP-ribosylation factor 1 like [Source:ZFIN;Acc:ZDB-GENE-030131-5234]	24
ENSDARG00000075625	0.164547	7.28784	3.40664	0.00473638	0.0182444	-3.60453	16195141	16261321	560325	lrig1	leucine-rich repeats and immunoglobulin-like domains 1 [Source:ZFIN;Acc:ZDB-GENE-031113-23]	11
ENSDARG00000088347	0.164429	4.45313	3.09196	0.00865682	0.0283984	-3.84004	19668	28224	324109	sp1	sp1 transcription factor [Source:ZFIN;Acc:ZDB-GENE-030131-2829]	11
ENSDARG00000007490	0.164419	0.569625	0.615309	0.549064	0.661035	-6.34953	30327263	30328845	557194	adrb1	adrenoceptor beta 1 [Source:ZFIN;Acc:ZDB-GENE-081022-145]	12
ENSDARG00000042116	0.164256	3.59333	2.33584	0.0363264	0.0850838	-5.01609	17399215	17406993	334149	trim35-40	tripartite motif containing 35-40 [Source:ZFIN;Acc:ZDB-GENE-030131-6081]	25
ENSDARG00000099918	0.164252	3.70486	1.76633	0.101003	0.18641	-5.98872	34211767	34217000	393834	arl4aa	ADP-ribosylation factor-like 4aa [Source:ZFIN;Acc:ZDB-GENE-040426-1878]	15
ENSDARG00000058461	0.164215	4.70748	3.62348	0.00313144	0.013392	-2.87551	9509759	9529456	327355	ice1	KIAA0947-like (H. sapiens) [Source:ZFIN;Acc:ZDB-GENE-030131-5566]	16
ENSDARG00000045877	0.164213	5.92806	3.48793	0.00405482	0.0162434	-3.33628	1960249	1969002	393313	ube2nb	ubiquitin-conjugating enzyme E2Nb [Source:ZFIN;Acc:ZDB-GENE-040426-1291]	4
ENSDARG00000027397	0.164182	7.71806	4.18386	0.0010912	0.00623304	-2.12457	5202358	5253407	245949	vangl2	VANGL planar cell polarity protein 2 [Source:ZFIN;Acc:ZDB-GENE-020507-3]	7
ENSDARG00000076798	0.164171	2.24119	1.62104	0.129211	0.224796	-5.7837	16304390	16310832	100330300	C9H3orf38	chromosome 3 open reading frame 38 [Source:HGNC Symbol;Acc:HGNC:28384]	9
ENSDARG00000078497	0.164133	6.57268	4.711	0.000416763	0.00309565	-1.07131	3143667	3181298	325855	timeless	timeless circadian clock [Source:ZFIN;Acc:ZDB-GENE-030131-8978]	11
ENSDARG00000076529	0.164027	5.64578	3.56002	0.00353368	0.0147043	-3.16013	4095573	4116145	572147	mn1a	meningioma 1a [Source:ZFIN;Acc:ZDB-GENE-030131-4968]	10
ENSDARG00000060089	0.163907	6.47536	4.05559	0.00138561	0.00741049	-2.30158	42354792	42410934	565357	btaf1	BTAF1 RNA polymerase II, B-TFIID transcription factor-associated [Source:ZFIN;Acc:ZDB-GENE-021025-1]	13
ENSDARG00000039513	0.163869	2.01317	1.23741	0.238008	0.355575	-6.21811	35433075	35438762	768129	C18H19orf54	chromosome 19 open reading frame 54 [Source:HGNC Symbol;Acc:HGNC:24758]	18
ENSDARG00000069763	0.163835	5.71902	3.2851	0.00597762	0.0216708	-3.69984	22820918	22838182	337626	etv5a	ets variant 5a [Source:ZFIN;Acc:ZDB-GENE-030131-9572]	9
ENSDARG00000022295	0.163832	3.04839	1.83514	0.0896648	0.170608	-5.69913	38770137	38792760	324283	hnf1bb	HNF1 homeobox Bb [Source:ZFIN;Acc:ZDB-GENE-030131-3003]	21
ENSDARG00000061758	0.163567	3.39136	2.2272	0.0443993	0.0994295	-5.14959	20502245	20539125	567923	sh3pxd2ab	SH3 and PX domains 2Ab [Source:ZFIN;Acc:ZDB-GENE-101220-1]	17
ENSDARG00000008551	0.163534	5.44953	3.49044	0.00403541	0.0161822	-3.26575	32287966	32290654	393774	pole3	polymerase (DNA directed), epsilon 3 (p17 subunit) [Source:ZFIN;Acc:ZDB-GENE-040426-1773]	5
ENSDARG00000043713	0.163526	5.58066	3.86288	0.00198956	0.00966394	-2.56725	55200462	55211319	792029	asf1bb	anti-silencing function 1Bb histone chaperone [Source:ZFIN;Acc:ZDB-GENE-040426-2594]	1
ENSDARG00000060637	0.163464	2.8151	1.26078	0.22974	0.346882	-6.43211	39142700	39590028	100125749	clstn2	calsyntenin 2 [Source:ZFIN;Acc:ZDB-GENE-070911-2]	2
ENSDARG00000100866	0.163364	0.648059	0.890516	0.389513	0.513792	-6.16246	40654230	40656343	100536264	SPAG16	sperm associated antigen 16 [Source:HGNC Symbol;Acc:HGNC:23225]	21
ENSDARG00000096808	0.163341	2.41867	1.40318	0.184197	0.294332	-6.13627	26398010	26400104		si:dkey-287g12.6	si:dkey-287g12.6 [Source:ZFIN;Acc:ZDB-GENE-130603-36]	12
ENSDARG00000019636	0.163304	5.0979	3.60343	0.00325323	0.0137757	-2.99012	30413352	30419189	334982	yif1a	Yip1 interacting factor homolog A (S. cerevisiae) [Source:ZFIN;Acc:ZDB-GENE-030131-6922]	14
ENSDARG00000099481	0.163161	1.91973	1.52548	0.151302	0.253176	-5.81977	11	3651		ttc8	tetratricopeptide repeat domain 8 [Source:ZFIN;Acc:ZDB-GENE-030131-8846]	KN149874.1
ENSDARG00000060120	0.163131	2.94523	1.72464	0.108479	0.196623	-5.83892	43022205	43031360	570678	glyctk	glycerate kinase [Source:ZFIN;Acc:ZDB-GENE-061013-308]	6
ENSDARG00000059386	0.163118	2.00904	1.71812	0.109691	0.198507	-5.57066	5390216	5393084	449778	dtwd1	DTW domain containing 1 [Source:ZFIN;Acc:ZDB-GENE-041010-23]	18
ENSDARG00000032098	0.163045	1.99856	1.10682	0.288604	0.410806	-6.36123	16886710	16895219	393837	c8g	complement component 8, gamma polypeptide [Source:ZFIN;Acc:ZDB-GENE-040426-1898]	24
ENSDARG00000101161	0.163038	5.26749	2.31507	0.0377533	0.0876172	-5.43741	891255	907802	406462	orc4	origin recognition complex, subunit 4 [Source:ZFIN;Acc:ZDB-GENE-040426-2224]	6
ENSDARG00000010255	0.163003	3.71991	2.60039	0.0221182	0.0578985	-4.57536	38882630	38895963	327387	bin2b	bridging integrator 2b [Source:ZFIN;Acc:ZDB-GENE-030131-5598]	6
ENSDARG00000101813	0.16298	9.57534	4.43674	0.000684884	0.00445962	-1.67696	1469444	1496899	368260	nap1l1	nucleosome assembly protein 1-like 1 [Source:ZFIN;Acc:ZDB-GENE-030516-2]	4
ENSDARG00000090191	0.162976	3.30519	2.32119	0.0373275	0.0868235	-4.96216	53259554	53264481	100333944	PSMG4	proteasome (prosome, macropain) assembly chaperone 4 [Source:HGNC Symbol;Acc:HGNC:21108]	20
ENSDARG00000012002	0.162963	4.10068	1.96585	0.0712395	0.142793	-5.7794	51520671	51539701	445254	slc38a7	solute carrier family 38, member 7 [Source:ZFIN;Acc:ZDB-GENE-040801-266]	7
ENSDARG00000063321	0.162962	3.77956	2.44753	0.0294948	0.0724705	-4.86837	7680466	7689785	561568	rabl2	RAB, member of RAS oncogene family-like 2 [Source:ZFIN;Acc:ZDB-GENE-060503-464]	18
ENSDARG00000061682	0.162884	2.68973	1.6393	0.125323	0.219696	-5.89113	20963962	21029424	568201	bicc1a	BicC family RNA binding protein 1a [Source:ZFIN;Acc:ZDB-GENE-101223-3]	17
ENSDARG00000037963	0.162845	3.45895	2.17171	0.0491496	0.107409	-5.26348	8263309	8304813	497165	nek6	NIMA-related kinase 6 [Source:ZFIN;Acc:ZDB-GENE-040724-133]	21
ENSDARG00000101942	0.162814	5.80266	3.06499	0.00911626	0.0295522	-4.13248	14694733	14706229	325231	si:dkey-260j18.2	si:dkey-260j18.2 [Source:ZFIN;Acc:ZDB-GENE-030131-3956]	15
ENSDARG00000056245	0.162774	1.1334	1.14348	0.273637	0.39509	-6.05189	27925056	27953754		zgc:162952	zgc:162952 [Source:ZFIN;Acc:ZDB-GENE-070424-98]	5
ENSDARG00000100357	0.162723	2.10349	1.15253	0.270035	0.391102	-6.34358	8126523	8144595		si:ch73-44m9.3	si:ch73-44m9.3 [Source:ZFIN;Acc:ZDB-GENE-081104-290]	22
ENSDARG00000104956	0.162714	1.974	0.722749	0.482747	0.602039	-6.70498	74109908	74125960				4
ENSDARG00000012553	0.162701	6.62002	4.31308	0.000859323	0.00523597	-1.82285	28248407	28255413	415242	rap1aa	RAP1A, member of RAS oncogene family a [Source:ZFIN;Acc:ZDB-GENE-040625-167]	8
ENSDARG00000046006	0.162697	3.43419	2.04921	0.0613722	0.12728	-5.46262	520338	526507	445191	med20	mediator complex subunit 20 [Source:ZFIN;Acc:ZDB-GENE-040801-104]	22
ENSDARG00000057652	0.16263	1.61111	1.15523	0.268969	0.389964	-6.18639	13709573	13723355	569109	dbpb	D site albumin promoter binding protein b [Source:ZFIN;Acc:ZDB-GENE-100922-6]	16
ENSDARG00000104329	0.162596	0.3807	1.00882	0.331628	0.456009	-5.97786	19482209	19488256	100002182			8
ENSDARG00000016630	0.162547	7.34319	4.16543	0.0011292	0.00638659	-2.14669	34136402	34167077	558883	tprb	translocated promoter region b, nuclear basket protein [Source:ZFIN;Acc:ZDB-GENE-030131-6410]	20
ENSDARG00000075140	0.162448	4.14997	2.5787	0.0230438	0.0597689	-4.72765	20379651	20385133		CR318653.1		7
ENSDARG00000052470	0.162428	4.79063	2.66191	0.0196847	0.0529939	-4.72249	18861319	18891956	794176	igfbp2a	insulin-like growth factor binding protein 2a [Source:ZFIN;Acc:ZDB-GENE-000125-12]	6
ENSDARG00000076135	0.162368	3.36096	1.77022	0.100329	0.185516	-5.88722	22489234	22515684	100148368	mmrn2a	multimerin 2a [Source:ZFIN;Acc:ZDB-GENE-080424-3]	13
ENSDARG00000069733	0.162309	3.55035	1.73369	0.106816	0.194367	-5.99554	15051181	15082591	562867	mavs	mitochondrial antiviral signaling protein [Source:ZFIN;Acc:ZDB-GENE-070112-1402]	13
ENSDARG00000058179	0.162247	6.38589	3.05239	0.00933915	0.0300913	-4.22277	15625042	15630927	561050	ackr3b	atypical chemokine receptor 3b [Source:ZFIN;Acc:ZDB-GENE-031116-61]	6
ENSDARG00000104410	0.162195	4.79798	2.57574	0.0231731	0.0600246	-4.88228	1580666	1591503		ddx47	DEAD (Asp-Glu-Ala-Asp) box polypeptide 47 [Source:ZFIN;Acc:ZDB-GENE-050522-359]	3
ENSDARG00000051896	0.162176	1.58273	1.21023	0.247922	0.366713	-6.11499	16387144	16512529	558217	fbn2a	fibrillin 2a [Source:ZFIN;Acc:ZDB-GENE-090112-4]	10
ENSDARG00000105102	0.162137	4.10497	2.13876	0.0521919	0.112297	-5.49333	24902476	24909586		crsp7	cofactor required for Sp1 transcriptional activation, subunit 7 [Source:ZFIN;Acc:ZDB-GENE-040426-2005]	2
ENSDARG00000005154	0.162122	0.629892	1.00463	0.33357	0.458098	-6.05072	61678026	61694278	557232	aspa	aspartoacylase [Source:ZFIN;Acc:ZDB-GENE-080204-11]	5
ENSDARG00000057006	0.162116	2.96474	1.9355	0.0751808	0.148951	-5.51653	12532391	12534745	553813	C13H4orf32	chromosome 4 open reading frame 32 [Source:HGNC Symbol;Acc:HGNC:26813]	13
ENSDARG00000045067	0.161983	1.98733	1.28379	0.221819	0.337951	-6.15454	30590953	30597209	793480	kcnk1a	potassium channel, subfamily K, member 1a [Source:ZFIN;Acc:ZDB-GENE-070620-26]	12
ENSDARG00000000767	0.161967	1.54583	1.05752	0.309697	0.433075	-6.27089	32373523	32388195	30117	spi1b	Spi-1 proto-oncogene b [Source:ZFIN;Acc:ZDB-GENE-980526-164]	7
ENSDARG00000090980	0.161928	3.38277	1.82206	0.0917277	0.173452	-5.81345	39164758	39170196	793418	apof	apolipoprotein F [Source:ZFIN;Acc:ZDB-GENE-031204-36]	6
ENSDARG00000013928	0.161925	3.36417	1.51665	0.153497	0.256191	-6.25741	16406134	16416929	100003431	plekhb2	pleckstrin homology domain containing, family B (evectins) member 2 [Source:ZFIN;Acc:ZDB-GENE-040426-754]	22
ENSDARG00000035629	0.161923	2.57864	1.70375	0.112407	0.202148	-5.76377	65450237	65483191	567123	parvab	parvin, alpha b [Source:ZFIN;Acc:ZDB-GENE-070424-60]	7
ENSDARG00000101789	0.161904	1.12053	0.893495	0.387975	0.512389	-6.29767	794442	796628	100137725	cyp1c2	cytochrome P450, family 1, subfamily C, polypeptide 2 [Source:ZFIN;Acc:ZDB-GENE-050705-1]	17
ENSDARG00000034076	0.161812	4.39371	2.68974	0.0186718	0.0508808	-4.58292	1257358	1270412	569216	lrp11	low density lipoprotein receptor-related protein 11 [Source:ZFIN;Acc:ZDB-GENE-030131-7847]	20
ENSDARG00000062594	0.161795	3.38142	1.56886	0.140902	0.240154	-6.18932	10747359	10753314	559504	coq7	coenzyme Q7 homolog, ubiquinone (yeast) [Source:ZFIN;Acc:ZDB-GENE-070209-262]	6
ENSDARG00000005948	0.161728	4.18695	2.63783	0.0206045	0.0548975	-4.62855	34715342	34732851	334389	ankmy2a	ankyrin repeat and MYND domain containing 2a [Source:ZFIN;Acc:ZDB-GENE-030131-6321]	15
ENSDARG00000028321	0.161569	4.09792	2.24778	0.0427503	0.0963804	-5.30456	36431373	36440428	334599	synj2bp	synaptojanin 2 binding protein [Source:ZFIN;Acc:ZDB-GENE-030131-6531]	13
ENSDARG00000068021	0.161567	1.26613	0.863789	0.403496	0.527018	-6.36821	44928236	45069855	100002136	ece2a	endothelin converting enzyme 2a [Source:ZFIN;Acc:ZDB-GENE-070912-214]	2
ENSDARG00000063539	0.161473	0.00893437	0.69431	0.499815	0.61761	-6.14435	3267527	3294981	791156	slc25a15a	solute carrier family 25 (mitochondrial carrier; ornithine transporter) member 15a [Source:ZFIN;Acc:ZDB-GENE-070112-1072]	15
ENSDARG00000034227	0.16137	3.65208	2.02469	0.0641356	0.131591	-5.56347	26916033	26954152	563653	si:dkey-243i1.1	si:dkey-243i1.1 [Source:ZFIN;Acc:ZDB-GENE-030131-6399]	15
ENSDARG00000090716	0.161354	7.73419	4.16093	0.00113868	0.00642533	-2.16881	17349967	17404176	503600	cltcb	clathrin, heavy chain b (Hc) [Source:ZFIN;Acc:ZDB-GENE-050227-12]	15
ENSDARG00000090195	0.161346	3.28324	1.73968	0.105728	0.192907	-5.91182	51238666	51256342	402916	mtx3	metaxin 3 [Source:ZFIN;Acc:ZDB-GENE-021210-3]	5
ENSDARG00000008757	0.161344	5.1492	2.81943	0.0145852	0.0422299	-4.49784	21082465	21103739	550560	entpd6	ectonucleoside triphosphate diphosphohydrolase 6 (putative) [Source:ZFIN;Acc:ZDB-GENE-050417-412]	17
ENSDARG00000031435	0.161295	8.16325	4.24923	0.000966779	0.00572306	-2.0115	39545598	39552488	336637	zgc:56493	zgc:56493 [Source:ZFIN;Acc:ZDB-GENE-030131-8581]	1
ENSDARG00000057529	0.16128	3.44265	2.37086	0.0340364	0.080899	-4.91272	15045284	15053463	557834	itpa	inosine triphosphatase (nucleoside triphosphate pyrophosphatase) [Source:ZFIN;Acc:ZDB-GENE-070705-218]	20
ENSDARG00000100915	0.161253	2.14755	1.16486	0.265186	0.385651	-6.34335	1522475	1529298		si:ch211-255f4.7	si:ch211-255f4.7 [Source:ZFIN;Acc:ZDB-GENE-050208-628]	22
ENSDARG00000060176	0.16119	1.95039	1.56709	0.141314	0.240667	-5.77137	7549744	7564285	768135	trmt10b	tRNA methyltransferase 10 homolog B (S. cerevisiae) [Source:ZFIN;Acc:ZDB-GENE-061013-313]	7
ENSDARG00000074507	0.16117	4.54608	2.11479	0.0545151	0.116094	-5.64047	41845317	42228383	558162	rmdn1	regulator of microtubule dynamics 1 [Source:ZFIN;Acc:ZDB-GENE-070928-17]	24
ENSDARG00000009133	0.161095	5.99566	2.99975	0.0103305	0.032456	-4.28087	38251808	38288877	393609	myo1eb	myosin IE, b [Source:ZFIN;Acc:ZDB-GENE-040426-1347]	16
ENSDARG00000077145	0.161035	2.72936	1.56835	0.141019	0.24029	-6.00428	2277358	2321184	571825	ADCY3	adenylate cyclase 3 [Source:HGNC Symbol;Acc:HGNC:234]	16
ENSDARG00000020494	0.161025	5.09287	2.93931	0.0115981	0.0354843	-4.26212	52631766	52642922	406682	znf330	zinc finger protein 330 [Source:ZFIN;Acc:ZDB-GENE-040426-2697]	1
ENSDARG00000095826	0.160965	1.37934	1.23581	0.238585	0.356191	-6.02169	1417891	1421483		smdt1a	single-pass membrane protein with aspartate-rich tail 1a [Source:ZFIN;Acc:ZDB-GENE-110411-114]	3
ENSDARG00000061587	0.160849	6.04014	2.86407	0.0133932	0.0395044	-4.54269	32085766	32108458	558181	ctdspl2a	CTD (carboxy-terminal domain, RNA polymerase II, polypeptide A) small phosphatase like 2a [Source:ZFIN;Acc:ZDB-GENE-061013-647]	25
ENSDARG00000098359	0.160832	4.87109	2.75989	0.016339	0.0460391	-4.55711	42352071	42429261	171474	il17rd	interleukin 17 receptor D [Source:ZFIN;Acc:ZDB-GENE-020320-5]	11
ENSDARG00000101690	0.160817	0.964548	1.14975	0.27114	0.392295	-5.995	74772067	74779770	100535934	FP074874.1		4
ENSDARG00000091726	0.160781	5.65886	2.97346	0.0108639	0.0337133	-4.28706	2779932	2811020	793308	aebp1	AE binding protein 1 [Source:ZFIN;Acc:ZDB-GENE-030131-2390]	10
ENSDARG00000077219	0.160661	2.86428	1.95918	0.0720891	0.144108	-5.44977	31631315	31642991	559852			2
ENSDARG00000104664	0.160596	5.73801	2.86678	0.0133241	0.0393481	-4.49946	32963413	33033289	100151759	dclk1b	doublecortin-like kinase 1b [Source:ZFIN;Acc:ZDB-GENE-080516-7]	15
ENSDARG00000074662	0.160541	0.486735	1.16023	0.267001	0.387599	-5.84848	39377050	39384763	100149185	cntf	ciliary neurotrophic factor [Source:ZFIN;Acc:ZDB-GENE-090313-176]	1
ENSDARG00000044380	0.160535	4.00657	2.62605	0.0210697	0.055774	-4.60439	38591273	38600037	553240	rbmx2	RNA binding motif protein, X-linked 2 [Source:ZFIN;Acc:ZDB-GENE-050626-88]	21
ENSDARG00000078258	0.160533	2.54639	1.85639	0.0864035	0.165823	-5.52103	41628193	41685320	100333757	GGT5 (2 of 2)	gamma-glutamyltransferase 5 [Source:HGNC Symbol;Acc:HGNC:4260]	10
ENSDARG00000098971	0.160528	1.28916	1.27163	0.225978	0.342711	-5.95148	15710953	15711878		si:ch73-92c7.2	si:ch73-92c7.2 [Source:ZFIN;Acc:ZDB-GENE-141216-335]	11
ENSDARG00000098405	0.160527	5.07205	3.26347	0.00623061	0.0223405	-3.64006	5903143	6005333	100334486	map3k1	mitogen-activated protein kinase kinase kinase 1, E3 ubiquitin protein ligase [Source:ZFIN;Acc:ZDB-GENE-090313-412]	10
ENSDARG00000018049	0.160373	7.27008	3.68168	0.00280349	0.0123915	-3.073	6620561	6664988	570994	sf3b2	splicing factor 3b, subunit 2 [Source:ZFIN;Acc:ZDB-GENE-070928-1]	7
ENSDARG00000042032	0.160325	5.9418	3.65935	0.00292493	0.0127614	-3.00725	6680609	6683681	30386	pou3f3a	POU class 3 homeobox 3a [Source:ZFIN;Acc:ZDB-GENE-980526-220]	9
ENSDARG00000004806	0.160322	4.69063	2.78301	0.0156348	0.0445687	-4.47657	13970179	13980779	445115	grwd1	glutamate-rich WD repeat containing 1 [Source:ZFIN;Acc:ZDB-GENE-030131-9844]	16
ENSDARG00000009549	0.160314	7.63254	3.16583	0.00751343	0.0255101	-4.0804	21352372	21451031	407625	ubr4	ubiquitin protein ligase E3 component n-recognin 4 [Source:ZFIN;Acc:ZDB-GENE-090313-341]	23
ENSDARG00000036903	0.160304	2.57543	1.21105	0.247619	0.366428	-6.42037	31318864	31322421	553809	irak1bp1	interleukin-1 receptor-associated kinase 1 binding protein 1 [Source:ZFIN;Acc:ZDB-GENE-050522-272]	23
ENSDARG00000077596	0.16028	3.98389	2.24657	0.0428457	0.0965683	-5.27721	17893570	17968571	558943	phf24	PHD finger protein 24 [Source:ZFIN;Acc:ZDB-GENE-091204-154]	10
ENSDARG00000007250	0.160225	4.2524	2.23511	0.0437584	0.0982967	-5.36523	11041160	11049386	393294	use1	unconventional SNARE in the ER 1 homolog (S. cerevisiae) [Source:ZFIN;Acc:ZDB-GENE-040426-1015]	22
ENSDARG00000010318	0.160217	4.50486	2.27251	0.0408446	0.0929589	-5.36039	30483327	30506044	541513	srpx	sushi-repeat containing protein, X-linked [Source:ZFIN;Acc:ZDB-GENE-050327-43]	9
ENSDARG00000101901	0.160204	0.6529	0.993489	0.338762	0.463529	-6.06806	56951195	56953707	569781	zgc:193711	zgc:193711 [Source:ZFIN;Acc:ZDB-GENE-081022-34]	5
ENSDARG00000017602	0.159988	5.08478	2.17602	0.0487644	0.106804	-5.64691	5693389	5700700	266794	ccng2	cyclin G2 [Source:ZFIN;Acc:ZDB-GENE-021016-1]	21
ENSDARG00000022918	0.159952	2.84046	2.04111	0.0622728	0.128729	-5.30908	34790466	34791760	553378	tbcc	tubulin folding cofactor C [Source:ZFIN;Acc:ZDB-GENE-041008-103]	12
ENSDARG00000058880	0.159928	3.66324	2.17741	0.0486406	0.10664	-5.31013	2667849	2669319	81589	cldnj	claudin j [Source:ZFIN;Acc:ZDB-GENE-010328-10]	15
ENSDARG00000101624	0.159861	8.23943	2.36315	0.0345282	0.081863	-5.58909	3103813	3135084	30196	lmnb2	lamin B2 [Source:ZFIN;Acc:ZDB-GENE-990630-13]	22
ENSDARG00000099582	0.159784	1.83315	1.43226	0.175879	0.284166	-5.91849	52031359	52035553	570835	CABZ01074276.1		16
ENSDARG00000016866	0.159756	3.69252	2.16082	0.0501362	0.108821	-5.34644	31123251	31173056	767674	fam102ab	family with sequence similarity 102, member Ab [Source:ZFIN;Acc:ZDB-GENE-060929-412]	5
ENSDARG00000091402	0.159672	5.52128	3.0073	0.0101821	0.0321229	-4.20306	68866490	68876492	415150	eif2b1	eukaryotic translation initiation factor 2B, subunit 1 alpha [Source:ZFIN;Acc:ZDB-GENE-040625-25]	5
ENSDARG00000094590	0.159573	5.28172	3.60549	0.00324051	0.0137272	-3.01748	6498662	6744560	100333813	c2cd5	C2 calcium-dependent domain containing 5 [Source:ZFIN;Acc:ZDB-GENE-041114-193]	18
ENSDARG00000095933	0.159534	3.53463	1.90748	0.0789933	0.154919	-5.7212	32312282	32320358		si:ch73-167f18.3	si:ch73-167f18.3 [Source:ZFIN;Acc:ZDB-GENE-110411-36]	22
ENSDARG00000071833	0.159532	2.36321	1.33919	0.203653	0.316846	-6.20136	2644239	2652516	503527	zgc:113418	zgc:113418 [Source:ZFIN;Acc:ZDB-GENE-050220-5]	22
ENSDARG00000055999	0.159454	0.287272	0.774327	0.452712	0.57396	-6.15937	30158052	30200101	100003763	BRD8 (2 of 2)	bromodomain containing 8 [Source:HGNC Symbol;Acc:HGNC:19874]	21
ENSDARG00000103634	0.159434	0.105857	0.557305	0.586869	0.693077	-6.25714	43959010	43970957	101883339	si:ch73-329n5.6	si:ch73-329n5.6 [Source:ZFIN;Acc:ZDB-GENE-131121-171]	12
ENSDARG00000070454	0.159407	3.60609	1.05423	0.311143	0.434505	-6.88891	11374484	11377999	402802	pla2g12a	phospholipase A2, group XIIA [Source:ZFIN;Acc:ZDB-GENE-070410-18]	1
ENSDARG00000045626	0.15938	1.93236	1.33274	0.205703	0.319273	-6.07717	15532874	15578009	171094	nek8	NIMA-related kinase 8 [Source:ZFIN;Acc:ZDB-GENE-020509-1]	15
ENSDARG00000041631	0.159319	4.92686	3.26988	0.00615448	0.0221482	-3.6006	17718622	17732752	334752	fam192a	family with sequence similarity 192, member A [Source:ZFIN;Acc:ZDB-GENE-030131-6692]	18
ENSDARG00000022659	0.159319	5.5827	4.14871	0.00116483	0.00653138	-2.01979	38778286	38811407	323203	snx4	sorting nexin 4 [Source:ZFIN;Acc:ZDB-GENE-030131-1923]	9
ENSDARG00000103996	0.159287	5.53101	3.34772	0.00530187	0.019838	-3.55288	38471530	38487128	568360	spdl1	spindle apparatus coiled-coil protein 1 [Source:ZFIN;Acc:ZDB-GENE-070928-7]	14
ENSDARG00000020898	0.159277	2.76457	1.656	0.121856	0.215142	-5.88861	3171760	3200431	553685	cyb5r4	cytochrome b5 reductase 4 [Source:ZFIN;Acc:ZDB-GENE-050522-225]	16
ENSDARG00000099932	0.159276	-0.584585	0.165994	0.870737	0.913337	-6.22559	53075439	53079027		si:dkey-56m15.4	si:dkey-56m15.4 [Source:ZFIN;Acc:ZDB-GENE-110914-99]	4
ENSDARG00000059634	0.159222	5.47296	2.40027	0.03222	0.0775765	-5.31913	19933366	19962414	561938	thumpd3	THUMP domain containing 3 [Source:ZFIN;Acc:ZDB-GENE-030131-9745]	6
ENSDARG00000101652	0.159155	5.35111	3.83506	0.00209679	0.010018	-2.5863	58853983	58863210	558814	haus6	HAUS augmin-like complex, subunit 6 [Source:ZFIN;Acc:ZDB-GENE-030131-5517]	7
ENSDARG00000045675	0.159139	1.34299	1.03773	0.318475	0.442312	-6.2278	13552551	13568668	557148	mdm1	Mdm1 nuclear protein homolog (mouse) [Source:ZFIN;Acc:ZDB-GENE-041210-117]	4
ENSDARG00000011727	0.159134	3.78682	2.37722	0.0336355	0.0802137	-4.99572	39549667	39554208	554150	b9d1	B9 protein domain 1 [Source:ZFIN;Acc:ZDB-GENE-050522-467]	3
ENSDARG00000091660	0.159085	3.36404	2.04285	0.0620775	0.128447	-5.45362	21986690	21987732	101886353	fgfbp1b	fibroblast growth factor binding protein 1b [Source:ZFIN;Acc:ZDB-GENE-081106-1]	1
ENSDARG00000079671	0.159047	0.868945	0.90539	0.381876	0.505983	-6.21252	20674072	20713308	559888	lppr4a	lipid phosphate phosphatase-related protein type 4a [Source:ZFIN;Acc:ZDB-GENE-070705-280]	2
ENSDARG00000014626	0.158994	5.05254	2.64835	0.0201977	0.0541034	-4.79864	5673443	5676963	30585	dlx3b	distal-less homeobox 3b [Source:ZFIN;Acc:ZDB-GENE-980526-280]	12
ENSDARG00000103824	0.15899	5.095	3.12869	0.00806807	0.0269087	-3.90239	7678111	7682097	449551	hint1	histidine triad nucleotide binding protein 1 [Source:ZFIN;Acc:ZDB-GENE-040927-8]	10
ENSDARG00000101062	0.158983	2.38398	1.33856	0.203853	0.317081	-6.20846	53101980	53134084	571911	fdft1	farnesyl-diphosphate farnesyltransferase 1 [Source:ZFIN;Acc:ZDB-GENE-081104-242]	20
ENSDARG00000104834	0.158982	2.60832	1.05764	0.309647	0.433066	-6.59946	3925756	3958788	556876	ANO7	anoctamin 7 [Source:HGNC Symbol;Acc:HGNC:31677]	15
ENSDARG00000010021	0.158941	5.39935	2.57824	0.0230641	0.0598058	-4.98617	39473227	39480523	559037	grpel1	GrpE-like 1, mitochondrial [Source:ZFIN;Acc:ZDB-GENE-051120-111]	7
ENSDARG00000097102	0.158903	10.4143	2.51867	0.0258063	0.0652875	-5.3348	5910559	5913663	561719	si:ch73-281n10.2	si:ch73-281n10.2 [Source:ZFIN;Acc:ZDB-GENE-131120-172]	15
ENSDARG00000090548	0.158877	4.52851	3.39286	0.00486298	0.0186073	-3.28063	10918916	10928962	100333456	CR753886.1		24
ENSDARG00000070903	0.158851	3.83409	2.23107	0.0440846	0.098859	-5.26433	18487477	18582671	100150664	met	MET proto-oncogene, receptor tyrosine kinase [Source:ZFIN;Acc:ZDB-GENE-041014-1]	25
ENSDARG00000042000	0.158835	3.99504	2.03488	0.0629726	0.129791	-5.63891	34799531	34808649	566836	si:ch211-63o20.7	si:ch211-63o20.7 [Source:ZFIN;Acc:ZDB-GENE-041001-194]	20
ENSDARG00000013245	0.158791	2.76574	1.85717	0.0862857	0.165646	-5.58388	28449907	28466315	555492	wbp1la	WW domain binding protein 1-like a [Source:ZFIN;Acc:ZDB-GENE-030131-1961]	13
ENSDARG00000001910	0.158778	4.34446	2.60719	0.0218355	0.0573043	-4.72326	29267488	29300465	554722	rorab	RAR-related orphan receptor A, paralog b [Source:ZFIN;Acc:ZDB-GENE-040426-855]	7
ENSDARG00000104845	0.15877	3.51267	2.04752	0.0615592	0.127592	-5.48722	10169598	10342313	321390	mipol1	mirror-image polydactyly 1 [Source:ZFIN;Acc:ZDB-GENE-030131-41]	17
ENSDARG00000029501	0.158761	3.93832	2.15121	0.0510222	0.110303	-5.42892	6131879	6164753	560194	gsk3aa	glycogen synthase kinase 3 alpha a [Source:ZFIN;Acc:ZDB-GENE-060503-796]	19
ENSDARG00000104916	0.15867	2.37337	0.940916	0.364053	0.488663	-6.64451	73944981	74097415	797610	zgc:174178	zgc:174178 [Source:ZFIN;Acc:ZDB-GENE-080206-3]	4
ENSDARG00000103579	0.158548	3.37332	1.63299	0.126655	0.221434	-6.09519	1958383	1965824	100536587	FO704584.2		22
ENSDARG00000069807	0.158541	3.99626	2.0598	0.0602127	0.12546	-5.5979	34038289	34052305	564062	zdhhc18a	zinc finger, DHHC-type containing 18a [Source:ZFIN;Acc:ZDB-GENE-060929-424]	16
ENSDARG00000031388	0.158495	6.48134	3.50298	0.00393992	0.0159169	-3.36617	58837912	58873462	394141	dctn2	dynactin 2 (p50) [Source:ZFIN;Acc:ZDB-GENE-040426-1279]	6
ENSDARG00000098201	0.158486	3.44037	1.46571	0.166701	0.272822	-6.34829	3876368	3974415	393838	mtmr3	myotubularin related protein 3 [Source:ZFIN;Acc:ZDB-GENE-091204-465]	8
ENSDARG00000045159	0.158448	3.69426	2.49116	0.0271765	0.0679273	-4.76683	18449581	18456558	561817	zdhhc4	zinc finger, DHHC-type containing 4 [Source:ZFIN;Acc:ZDB-GENE-030131-9031]	12
ENSDARG00000078328	0.158437	3.85121	2.44011	0.0299076	0.073267	-4.9009	38040629	38050698	324832	sec22a	SEC22 vesicle trafficking protein homolog A (S. cerevisiae) [Source:ZFIN;Acc:ZDB-GENE-030131-3553]	9
ENSDARG00000019205	0.158332	6.31154	2.97136	0.0109077	0.0338116	-4.36955	18460646	18489529	557842	fam120c	family with sequence similarity 120C [Source:ZFIN;Acc:ZDB-GENE-090313-228]	23
ENSDARG00000104479	0.158254	2.10349	1.48485	0.161632	0.266558	-5.93187	1633230	1637040		si:dkey-1b17.3	si:dkey-1b17.3 [Source:ZFIN;Acc:ZDB-GENE-050208-369]	22
ENSDARG00000099172	0.158211	2.09811	0.929444	0.369744	0.49413	-6.57062	6979707	6989752		BX000701.2		3
ENSDARG00000087048	0.158191	2.18792	1.46728	0.166279	0.27246	-5.98141	32775193	32780735	564087	si:dkey-165n16.1	si:dkey-165n16.1 [Source:ZFIN;Acc:ZDB-GENE-100922-224]	16
ENSDARG00000044562	0.158088	7.88723	3.69068	0.00275596	0.0122607	-3.0766	10675162	10676997	415158	cycsb	cytochrome c, somatic b [Source:ZFIN;Acc:ZDB-GENE-040625-38]	6
ENSDARG00000078741	0.158071	5.13964	2.82797	0.0143496	0.0416465	-4.48016	39110251	39145615	566376	FRMD1	FERM domain containing 1 [Source:HGNC Symbol;Acc:HGNC:21240]	13
ENSDARG00000079467	0.158023	2.49699	1.06032	0.308469	0.431697	-6.5634	40566312	40575014	558551	si:ch73-15b2.5	si:ch73-15b2.5 [Source:ZFIN;Acc:ZDB-GENE-030131-5406]	6
ENSDARG00000005643	0.157997	5.15878	3.15187	0.0077172	0.0260048	-3.86933	25859181	25867372	402822	gcat	glycine C-acetyltransferase [Source:ZFIN;Acc:ZDB-GENE-060518-3]	3
ENSDARG00000029660	0.157934	3.00772	1.41127	0.181853	0.291397	-6.29841	10068451	10081370	445159	commd5	COMM domain containing 5 [Source:ZFIN;Acc:ZDB-GENE-040801-71]	14
ENSDARG00000003068	0.157887	6.0685	3.13751	0.00793264	0.0265757	-4.02677	24152975	24164629	492770	gorasp1a	golgi reassembly stacking protein 1a [Source:ZFIN;Acc:ZDB-GENE-030826-23]	2
ENSDARG00000093000	0.157884	1.51491	1.01092	0.330659	0.454933	-6.30852	37060413	37063670		si:dkeyp-77c8.2	si:dkeyp-77c8.2 [Source:ZFIN;Acc:ZDB-GENE-090313-398]	13
ENSDARG00000054423	0.157862	3.61266	2.52179	0.0256551	0.064989	-4.6892	28354532	28376766	57957	slc7a6	solute carrier family 7 (amino acid transporter light chain, y+L system), member 6 [Source:ZFIN;Acc:ZDB-GENE-000607-21]	7
ENSDARG00000042515	0.157722	1.55981	1.08899	0.296104	0.418614	-6.24225	29057461	29071430	561969	gpr176	G protein-coupled receptor 176 [Source:ZFIN;Acc:ZDB-GENE-041001-183]	20
ENSDARG00000101906	0.157674	3.82837	1.70369	0.112418	0.202149	-6.11694	915534	923462	503592	zgc:113442	zgc:113442 [Source:ZFIN;Acc:ZDB-GENE-050227-2]	6
ENSDARG00000011094	0.157653	7.32956	4.78818	0.000363009	0.00280822	-0.974031	47357470	47387584	192295	ccna2	cyclin A2 [Source:ZFIN;Acc:ZDB-GENE-020418-1]	14
ENSDARG00000010978	0.15765	3.67631	1.54191	0.147287	0.248051	-6.30935	30972941	30995296	553298	trmt1	tRNA methyltransferase 1 homolog (S. cerevisiae) [Source:ZFIN;Acc:ZDB-GENE-060810-40]	11
ENSDARG00000027497	0.15755	1.3024	1.24373	0.235751	0.353256	-5.98873	50668953	50731653	796739	mast1a	microtubule associated serine/threonine kinase 1a [Source:ZFIN;Acc:ZDB-GENE-121214-221]	1
ENSDARG00000044073	0.157509	5.65419	3.4501	0.00435871	0.0171695	-3.3733	6280821	6294571	445487	fuca2	fucosidase, alpha-L- 2, plasma [Source:ZFIN;Acc:ZDB-GENE-040822-39]	17
ENSDARG00000004318	0.157493	4.13022	2.21553	0.0453609	0.101071	-5.36853	30416468	30440840	406536	cbwd	COBW domain containing [Source:ZFIN;Acc:ZDB-GENE-040426-2388]	8
ENSDARG00000004396	0.157492	1.98661	0.932794	0.368076	0.492439	-6.53277	7951389	7959268	791470	b3gnt5b	UDP-GlcNAc:betaGal beta-1,3-N-acetylglucosaminyltransferase 5b [Source:ZFIN;Acc:ZDB-GENE-041010-166]	2
ENSDARG00000030832	0.15745	2.99041	1.42566	0.177739	0.28652	-6.27454	31173609	31309677	557476	otofa	otoferlin a [Source:ZFIN;Acc:ZDB-GENE-030131-7778]	20
ENSDARG00000002240	0.157433	6.5216	4.06162	0.00137011	0.00734318	-2.29407	44720406	44729632	30388	psmb6	proteasome (prosome, macropain) subunit, beta type, 6 [Source:ZFIN;Acc:ZDB-GENE-990415-216]	23
ENSDARG00000059812	0.157426	6.44714	4.47217	0.00064199	0.00425403	-1.50745	48074496	48123446	323346	sin3ab	SIN3 transcription regulator family member Ab [Source:ZFIN;Acc:ZDB-GENE-030131-2066]	7
ENSDARG00000097928	0.157394	1.25493	1.11226	0.286345	0.408082	-6.12264	283027	287743	100149710	si:ch73-40a17.4	si:ch73-40a17.4 [Source:ZFIN;Acc:ZDB-GENE-131127-71]	2
ENSDARG00000027234	0.157348	4.02687	2.1618	0.0500466	0.108735	-5.43412	21554764	21572744	321855	ift88	intraflagellar transport 88 homolog [Source:ZFIN;Acc:ZDB-GENE-030131-574]	9
ENSDARG00000029259	0.157223	2.31879	1.14179	0.274313	0.395648	-6.42167	25479684	25491626	692276	zgc:136493	zgc:136493 [Source:ZFIN;Acc:ZDB-GENE-060512-216]	16
ENSDARG00000038000	0.157197	3.88313	1.92112	0.0771164	0.152139	-5.79468	4210734	4227959	405867	crls1	cardiolipin synthase 1 [Source:ZFIN;Acc:ZDB-GENE-040426-2519]	17
ENSDARG00000092846	0.157163	2.54261	1.69913	0.113291	0.203231	-5.75996	34592204	34596715	100037365	PGBD4 (3 of 4)	piggyBac transposable element derived 4 [Source:HGNC Symbol;Acc:HGNC:19401]	25
ENSDARG00000060383	0.157156	3.70063	1.87952	0.0829733	0.161011	-5.81149	35224408	35238232	564760	mmaa	methylmalonic aciduria (cobalamin deficiency) cblA type [Source:ZFIN;Acc:ZDB-GENE-070928-15]	1
ENSDARG00000015325	0.157146	7.02175	4.60393	0.000505397	0.00356533	-1.302	9252409	9264740	192328	u2af1	U2 small nuclear RNA auxiliary factor 1 [Source:ZFIN;Acc:ZDB-GENE-020419-1]	9
ENSDARG00000055093	0.157103	3.98966	1.43445	0.175264	0.28344	-6.54061	6992109	7020058	101882839	cdh27	cadherin 27 [Source:ZFIN;Acc:ZDB-GENE-141215-13]	11
ENSDARG00000069432	0.157099	7.28382	3.30285	0.00577766	0.0210833	-3.80426	26310441	26332334	405802	plscr3b	phospholipid scramblase 3b [Source:ZFIN;Acc:ZDB-GENE-040426-2517]	7
ENSDARG00000018574	0.15703	6.21641	3.70508	0.00268165	0.0120037	-2.95038	7505422	7511933	192318	sf3b4	splicing factor 3b, subunit 4 [Source:ZFIN;Acc:ZDB-GENE-020419-22]	19
ENSDARG00000105074	0.157029	3.51005	1.02856	0.322609	0.446435	-6.88853	7154523	7155920	101884528	BX000701.4		3
ENSDARG00000098786	0.156967	2.93702	1.80882	0.0938602	0.17646	-5.70834	53633542	53647493	559102	rangrf	RAN guanine nucleotide release factor [Source:ZFIN;Acc:ZDB-GENE-060526-143]	5
ENSDARG00000086341	0.156909	4.83965	1.74306	0.105117	0.19212	-6.30116	49894061	49901801	100535363	COX7A2 (2 of 2)	cytochrome c oxidase subunit VIIa polypeptide 2 (liver) [Source:HGNC Symbol;Acc:HGNC:2288]	20
ENSDARG00000019838	0.156869	5.73125	3.28201	0.00601309	0.0217515	-3.70743	22592793	22604014	116991	ugdh	UDP-glucose 6-dehydrogenase [Source:ZFIN;Acc:ZDB-GENE-011022-1]	1
ENSDARG00000068702	0.156802	2.91426	1.2876	0.22053	0.336486	-6.42832	24575656	24586141	100149102	lysmd4	LysM, putative peptidoglycan-binding, domain containing 4 [Source:ZFIN;Acc:ZDB-GENE-040426-1895]	18
ENSDARG00000032614	0.156755	4.20186	2.53736	0.0249136	0.0634812	-4.81594	30543904	30952156	394084	msi2b	musashi RNA-binding protein 2b [Source:ZFIN;Acc:ZDB-GENE-040426-1268]	15
ENSDARG00000009505	0.156747	5.66517	3.90908	0.00182375	0.00907511	-2.49033	60117277	60127158	378855	slmo2	slowmo homolog 2 (Drosophila) [Source:ZFIN;Acc:ZDB-GENE-031002-13]	6
ENSDARG00000027582	0.156614	4.44926	1.77224	0.0999808	0.185047	-6.17074	46209982	46213417	450053	angptl7	angiopoietin-like 7 [Source:ZFIN;Acc:ZDB-GENE-041010-175]	8
ENSDARG00000041703	0.156585	6.65006	2.96894	0.0109585	0.0339257	-4.40441	25059297	25082243	567029	rrbp1b	ribosome binding protein 1 homolog b (dog) [Source:ZFIN;Acc:ZDB-GENE-030429-36]	22
ENSDARG00000039892	0.156539	3.22135	1.79662	0.0958635	0.179397	-5.80758	15205563	15212007	554143	gnpnat1	glucosamine-phosphate N-acetyltransferase 1 [Source:ZFIN;Acc:ZDB-GENE-050522-450]	17
ENSDARG00000089756	0.156536	2.97328	2.0819	0.0578601	0.121644	-5.27916	43823544	43835810	386940	traf3ip2b	TRAF3 interacting protein 2b [Source:ZFIN;Acc:ZDB-GENE-031118-74]	11
ENSDARG00000037176	0.156442	1.93756	1.44193	0.173183	0.280891	-5.93822	57877073	57884437	406624	ggh	gamma-glutamyl hydrolase (conjugase, folylpolygammaglutamyl hydrolase) [Source:ZFIN;Acc:ZDB-GENE-040426-2615]	7
ENSDARG00000088449	0.156411	6.27781	1.35449	0.198853	0.311386	-7.06092	10372875	10373770	792924	wu:fb55g09	wu:fb55g09 [Source:ZFIN;Acc:ZDB-GENE-030131-1009]	22
ENSDARG00000100242	0.156369	3.7633	2.07274	0.058825	0.123191	-5.51417	16070915	16095138	492514	dph5	diphthamide biosynthesis 5 [Source:ZFIN;Acc:ZDB-GENE-041114-85]	22
ENSDARG00000059046	0.156348	4.77113	3.12123	0.00818432	0.0272221	-3.85406	5203565	5228560	550235	psmd5	proteasome (prosome, macropain) 26S subunit, non-ATPase, 5 [Source:ZFIN;Acc:ZDB-GENE-050417-28]	21
ENSDARG00000015749	0.156259	4.24191	2.59499	0.0223452	0.0583343	-4.7207	38248981	38271174	777758	hps3	Hermansky-Pudlak syndrome 3 [Source:ZFIN;Acc:ZDB-GENE-061110-115]	22
ENSDARG00000103229	0.15621	0.623268	0.439394	0.667655	0.760117	-6.46057	31670422	31733788		si:dkey-19c16.1	si:dkey-19c16.1 [Source:ZFIN;Acc:ZDB-GENE-060503-56]	4
ENSDARG00000071414	0.156173	3.12049	2.19247	0.047319	0.104317	-5.13371	33351932	33358596	436942	C12H17orf62	chromosome 17 open reading frame 62 [Source:HGNC Symbol;Acc:HGNC:28672]	12
ENSDARG00000087331	0.156162	3.44688	2.13792	0.0522717	0.112432	-5.31751	1072440	1077408		si:dkey-77f5.3	si:dkey-77f5.3 [Source:ZFIN;Acc:ZDB-GENE-030131-5102]	15
ENSDARG00000002271	0.156159	5.78345	3.26208	0.00624727	0.0223823	-3.75269	15644963	15655183	393923	zfand5b	zinc finger, AN1-type domain 5b [Source:ZFIN;Acc:ZDB-GENE-040426-875]	10
ENSDARG00000037846	0.15603	6.17064	3.5363	0.00369723	0.0151717	-3.27115	467630	480591	259190	hm13	histocompatibility (minor) 13 [Source:ZFIN;Acc:ZDB-GENE-020802-3]	23
ENSDARG00000081369	0.156019	5.0292	1.72947	0.107589	0.19532	-6.35875	7976	8046		AC024175.9		MT
ENSDARG00000040192	0.156006	4.1721	3.06716	0.00907828	0.0294633	-3.81991	45412594	45419709		nenf	neudesin neurotrophic factor [Source:ZFIN;Acc:ZDB-GENE-050320-129]	17
ENSDARG00000097006	0.155991	3.90667	2.05989	0.0602037	0.12546	-5.57414	51162759	51191932		si:dkey-54h16.1	si:dkey-54h16.1 [Source:ZFIN;Acc:ZDB-GENE-131121-383]	3
ENSDARG00000071881	0.155949	4.18078	2.70821	0.0180278	0.0496591	-4.49708	1177981	1186864	751670	arl9	ADP-ribosylation factor-like 9 [Source:ZFIN;Acc:ZDB-GENE-060825-210]	14
ENSDARG00000009839	0.155942	3.60623	1.99984	0.0670514	0.136187	-5.59164	13149216	13241587	100003476	fam117bb	family with sequence similarity 117, member Bb [Source:ZFIN;Acc:ZDB-GENE-070912-554]	9
ENSDARG00000060340	0.155932	4.39454	2.29365	0.03928	0.090345	-5.29771	35864445	35908807	561062	si:dkey-157l19.2	si:dkey-157l19.2 [Source:ZFIN;Acc:ZDB-GENE-090313-190]	13
ENSDARG00000043795	0.155906	8.23999	4.37937	0.000760742	0.00479228	-1.76623	59608351	59656108	406770	arhgdia	Rho GDP dissociation inhibitor (GDI) alpha [Source:ZFIN;Acc:ZDB-GENE-040426-2816]	3
ENSDARG00000098027	0.155837	1.76344	1.38222	0.190394	0.301865	-5.96181	959495	963178		si:dkey-77f5.14	si:dkey-77f5.14 [Source:ZFIN;Acc:ZDB-GENE-131127-60]	15
ENSDARG00000032951	0.155731	5.5331	2.35886	0.0348052	0.08235	-5.40178	32690146	32755340	564177	nrbp2a	nuclear receptor binding protein 2a [Source:ZFIN;Acc:ZDB-GENE-070713-4]	2
ENSDARG00000035330	0.155716	6.48098	4.3454	0.000809716	0.00500172	-1.74993	35951317	35992241	555452	taf1	TAF1 RNA polymerase II, TATA box binding protein (TBP)-associated factor [Source:ZFIN;Acc:ZDB-GENE-030131-5576]	5
ENSDARG00000038635	0.155615	6.33464	3.62398	0.00312842	0.0133828	-3.11891	21101222	21103647	100005893	magoh	mago homolog, exon junction complex core component [Source:ZFIN;Acc:ZDB-GENE-041216-1]	8
ENSDARG00000070553	0.155551	5.79335	3.86475	0.00198257	0.00964435	-2.59273	12730232	12762202	562801	rnmt	RNA (guanine-7-) methyltransferase [Source:ZFIN;Acc:ZDB-GENE-041008-25]	19
ENSDARG00000101413	0.15548	4.77671	3.2289	0.00665757	0.0234503	-3.6492	132684	148096	327246	dusp7	dual specificity phosphatase 7 [Source:ZFIN;Acc:ZDB-GENE-030131-5457]	11
ENSDARG00000099139	0.155448	5.57215	3.17889	0.00732756	0.0250679	-3.88307	53811288	53835099	406611	fbxw5	F-box and WD repeat domain containing 5 [Source:ZFIN;Acc:ZDB-GENE-040426-2571]	5
ENSDARG00000101259	0.15538	3.64352	1.74501	0.104767	0.191637	-6.00423	2803375	2814534	436795	hgh1	HGH1 homolog (S. cerevisiae) [Source:ZFIN;Acc:ZDB-GENE-040718-228]	19
ENSDARG00000098401	0.155313	3.61128	2.01913	0.0647772	0.132587	-5.56138	7712560	7714261		fam136a	family with sequence similarity 136, member A [Source:ZFIN;Acc:ZDB-GENE-040426-2729]	10
ENSDARG00000029936	0.155297	3.53026	2.41334	0.0314431	0.0761752	-4.86145	182604	196880	406711	grtp1a	growth hormone regulated TBC protein 1a [Source:ZFIN;Acc:ZDB-GENE-040426-2733]	1
ENSDARG00000101935	0.155296	9.5764	3.8578	0.00200871	0.00973035	-2.78211	38505190	38507061		si:ch211-195b11.4	si:ch211-195b11.4 [Source:ZFIN;Acc:ZDB-GENE-141215-38]	14
ENSDARG00000002968	0.155276	3.00503	1.06453	0.306629	0.430046	-6.70816	6126862	6144310	562916	a1cf	apobec1 complementation factor [Source:ZFIN;Acc:ZDB-GENE-060824-3]	12
ENSDARG00000059388	0.155254	2.77951	1.82421	0.091387	0.172925	-5.63928	3296567	3304613	100037356	bdh1	3-hydroxybutyrate dehydrogenase, type 1 [Source:ZFIN;Acc:ZDB-GENE-070410-130]	24
ENSDARG00000104539	0.155223	4.34328	2.85879	0.0135291	0.039815	-4.25569	8050462	8103947	100330530	OLFML2A (2 of 2)	olfactomedin-like 2A [Source:HGNC Symbol;Acc:HGNC:27270]	21
ENSDARG00000094410	0.155193	2.4592	1.32974	0.206664	0.320332	-6.24219	2173125	2373297		si:dkey-4c15.14	si:dkey-4c15.14 [Source:ZFIN;Acc:ZDB-GENE-050420-79]	22
ENSDARG00000043134	0.155148	4.85248	2.77041	0.0160147	0.0453773	-4.53377	2556747	2580262	445120	cux1b	cut-like homeobox 1b [Source:ZFIN;Acc:ZDB-GENE-040801-260]	15
ENSDARG00000024894	0.155054	2.21483	1.29154	0.219203	0.334933	-6.21524	71474532	71505142	30071	tbx5a	T-box 5a [Source:ZFIN;Acc:ZDB-GENE-991124-7]	5
ENSDARG00000062370	0.154976	5.10474	3.22352	0.00672659	0.0236096	-3.72261	20592619	20619234	559355	bcl2l13	BCL2-like 13 (apoptosis facilitator) [Source:ZFIN;Acc:ZDB-GENE-050419-215]	18
ENSDARG00000098660	0.154934	4.04146	1.65788	0.121472	0.214677	-6.24134	51859817	51867252		TSTD2	thiosulfate sulfurtransferase (rhodanese)-like domain containing 2 [Source:HGNC Symbol;Acc:HGNC:30087]	14
ENSDARG00000076381	0.154899	4.45476	1.74468	0.104826	0.191727	-6.21404	3269207	3294896	795332	slc25a1b	slc25a1 solute carrier family 25 (mitochondrial carrier; citrate transporter), member 1b [Source:ZFIN;Acc:ZDB-GENE-130114-1]	10
ENSDARG00000027899	0.154843	6.43437	3.28088	0.00602612	0.0217906	-3.7898	41816078	41820260		shfm1	split hand/foot malformation (ectrodactyly) type 1 [Source:ZFIN;Acc:ZDB-GENE-030131-988]	19
ENSDARG00000019156	0.154843	4.69741	2.45481	0.0290952	0.0717141	-5.08034	20865764	20882744	492797	haus5	HAUS augmin-like complex, subunit 5 [Source:ZFIN;Acc:ZDB-GENE-041114-150]	8
ENSDARG00000100562	0.154799	4.89811	2.28969	0.0395693	0.0908393	-5.41477	4356	26370	337077	sdc3	syndecan 3 [Source:ZFIN;Acc:ZDB-GENE-030131-9021]	KN149710.1
ENSDARG00000043562	0.154781	2.10074	1.38035	0.190956	0.302559	-6.06887	23529093	23532044	794398	zgc:65997	zgc:65997 [Source:ZFIN;Acc:ZDB-GENE-040426-1502]	17
ENSDARG00000003320	0.15475	4.8579	3.66037	0.00291929	0.0127477	-2.83525	33506275	33550600	393413	fam91a1	family with sequence similarity 91, member A1 [Source:ZFIN;Acc:ZDB-GENE-040426-1187]	19
ENSDARG00000102131	0.154683	0.060584	0.511671	0.617536	0.718889	-6.27011	56087595	56124779		CR388095.1		4
ENSDARG00000030872	0.154677	2.36509	0.685787	0.504999	0.622363	-6.85296	17622561	17632760	492488	cetp	cholesteryl ester transfer protein, plasma [Source:ZFIN;Acc:ZDB-GENE-041114-54]	18
ENSDARG00000026048	0.154677	4.58477	3.13367	0.00799141	0.0267032	-3.79026	29052360	29067268	337167	tsc1a	tuberous sclerosis 1a [Source:ZFIN;Acc:ZDB-GENE-030131-9111]	5
ENSDARG00000100589	0.154669	1.56481	1.01581	0.328413	0.452806	-6.31934	1	282		ZNF830	zinc finger protein 830 [Source:HGNC Symbol;Acc:HGNC:28291]	KN150544.1
ENSDARG00000102091	0.154648	3.90715	1.57447	0.139603	0.238543	-6.32632	58621585	58629495		GTF3C1 (2 of 2)	general transcription factor IIIC, polypeptide 1, alpha 220kDa [Source:HGNC Symbol;Acc:HGNC:4664]	1
ENSDARG00000069013	0.154601	5.62194	2.7798	0.0157308	0.0447771	-4.64654	3965601	3985654	570477	prdx4	peroxiredoxin 4 [Source:ZFIN;Acc:ZDB-GENE-030131-1096]	5
ENSDARG00000103917	0.154582	7.47625	3.1525	0.00770791	0.0259869	-4.10058	14317356	14337627		znf185	zinc finger protein 185 (LIM domain) [Source:ZFIN;Acc:ZDB-GENE-061103-355]	14
ENSDARG00000038567	0.154536	3.31124	1.67856	0.117309	0.209078	-6.01101	37441399	37451019	436643	tsr3	TSR3, 20S rRNA accumulation, homolog (S. cerevisiae) [Source:ZFIN;Acc:ZDB-GENE-040718-63]	24
ENSDARG00000029524	0.154373	7.55247	4.06596	0.00135905	0.00730195	-2.34469	18971900	18996505	338306	impdh1b	IMP (inosine 5'-monophosphate) dehydrogenase 1b [Source:ZFIN;Acc:ZDB-GENE-030219-206]	4
ENSDARG00000086245	0.154327	2.68871	1.57526	0.139419	0.238303	-5.98262	49956563	49973299	100536535	si:dkeyp-121d2.7	si:dkeyp-121d2.7 [Source:ZFIN;Acc:ZDB-GENE-141215-52]	14
ENSDARG00000058660	0.154322	7.08614	4.52215	0.000586158	0.00399078	-1.45887	8130186	8156576	324431	ilf3a	interleukin enhancer binding factor 3a [Source:ZFIN;Acc:ZDB-GENE-030131-3151]	6
ENSDARG00000101270	0.154314	3.68331	2.19253	0.0473136	0.104317	-5.28973	30655	39713	572347	klhl8	kelch-like family member 8 [Source:ZFIN;Acc:ZDB-GENE-070209-226]	21
ENSDARG00000055118	0.154294	1.11584	0.808943	0.43323	0.55556	-6.36854	25620961	25633706	565911	mylipb	myosin regulatory light chain interacting protein b [Source:ZFIN;Acc:ZDB-GENE-061027-67]	16
ENSDARG00000030022	0.154281	6.87239	3.16414	0.00753779	0.0255633	-4.04825	4375506	4442080	559225	nup188	nucleoporin 188 [Source:ZFIN;Acc:ZDB-GENE-030131-7184]	21
ENSDARG00000074726	0.154189	3.12735	1.6799	0.117043	0.208719	-5.95725	26700257	26732281	794348	nrde2	NRDE-2, necessary for RNA interference, domain containing [Source:ZFIN;Acc:ZDB-GENE-111117-3]	17
ENSDARG00000035152	0.154161	6.99778	3.80749	0.00220889	0.0104198	-2.81649	60972962	61039434	334632	ap2b1	adaptor-related protein complex 2, beta 1 subunit [Source:ZFIN;Acc:ZDB-GENE-030131-6564]	5
ENSDARG00000071074	0.154143	3.37209	1.55784	0.143483	0.243154	-6.20224	3091675	3098925	100536575	rccd1	RCC1 domain containing 1 [Source:ZFIN;Acc:ZDB-GENE-030131-3552]	25
ENSDARG00000090942	0.154141	2.45926	1.1283	0.279762	0.401187	-6.47914	70966537	70982009	101885996	CABZ01054394.3		4
ENSDARG00000076420	0.154136	0.393298	0.919935	0.374507	0.498806	-6.06537	49748890	49794421	792404	dkk2	dickkopf WNT signaling pathway inhibitor 2 [Source:ZFIN;Acc:ZDB-GENE-080204-14]	1
ENSDARG00000007891	0.154123	4.41723	2.7152	0.0177896	0.0492319	-4.54124	27370865	27377907	436723	meox1	mesenchyme homeobox 1 [Source:ZFIN;Acc:ZDB-GENE-040718-149]	12
ENSDARG00000098783	0.154048	7.10977	3.65831	0.00293075	0.0127777	-3.11037	51664725	51693123	100149268	polr2b	polymerase (RNA) II (DNA directed) polypeptide B [Source:ZFIN;Acc:ZDB-GENE-041008-1]	14
ENSDARG00000021324	0.153971	2.22509	1.11652	0.284587	0.406187	-6.42079	10362664	10371613	494106	nsun4	NOL1/NOP2/Sun domain family, member 4 [Source:ZFIN;Acc:ZDB-GENE-041212-77]	2
ENSDARG00000086870	0.153947	3.7398	1.82679	0.0909773	0.172266	-5.90501	16267434	16306205		slc12a2	solute carrier family 12 (sodium/potassium/chloride transporter), member 2 [Source:ZFIN;Acc:ZDB-GENE-040625-53]	10
ENSDARG00000063300	0.153898	6.35939	3.45221	0.00434115	0.0171225	-3.45275	52039524	52090962		si:ch1073-385i9.2	si:ch1073-385i9.2 [Source:ZFIN;Acc:ZDB-GENE-131127-512]	16
ENSDARG00000024775	0.153869	3.6218	1.40505	0.183652	0.293654	-6.4795	22291748	22315783	563087	si:ch211-129c21.1	si:ch211-129c21.1 [Source:ZFIN;Acc:ZDB-GENE-030131-5796]	22
ENSDARG00000060929	0.153867	5.61654	4.25236	0.000961198	0.0056952	-1.82719	33069142	33233522	561654	rnf220a	ring finger protein 220a [Source:ZFIN;Acc:ZDB-GENE-060929-1006]	2
ENSDARG00000038176	0.153854	0.185414	0.934864	0.367047	0.491467	-5.99579	22686607	22699162	568765	cyb561	cytochrome b561 [Source:ZFIN;Acc:ZDB-GENE-070713-3]	3
ENSDARG00000052522	0.153819	4.53653	2.79567	0.0152617	0.0437993	-4.41889	20483317	20494286	492678	snx11	sorting nexin 11 [Source:ZFIN;Acc:ZDB-GENE-041111-253]	12
ENSDARG00000035596	0.153815	5.29077	3.52236	0.00379687	0.0155035	-3.17925	19940088	19942282	445238	ISCU (2 of 2)	iron-sulfur cluster assembly enzyme [Source:HGNC Symbol;Acc:HGNC:29882]	5
ENSDARG00000099243	0.153742	4.30963	0.777934	0.450656	0.572207	-7.33008	32885186	32889721		CR855389.1		15
ENSDARG00000017841	0.153739	7.75302	4.70408	0.000421975	0.00312223	-1.1447	13413181	13426598	406806	cand1	cullin-associated and neddylation-dissociated 1 [Source:ZFIN;Acc:ZDB-GENE-040426-2872]	4
ENSDARG00000051748	0.153734	4.75991	2.83256	0.0142243	0.041375	-4.39848	16877545	17142679	799608	ccnd2a	cyclin D2, a [Source:ZFIN;Acc:ZDB-GENE-070424-30]	25
ENSDARG00000098784	0.153722	0.877658	1.12361	0.281674	0.403246	-5.99832	6472	7270		LACTB2	lactamase, beta 2 [Source:HGNC Symbol;Acc:HGNC:18512]	KN150307.1
ENSDARG00000040036	0.153679	4.61331	2.41023	0.0316268	0.0765158	-5.14182	6912424	6925175	558431	tcf19l	transcription factor 19 (SC1), like [Source:ZFIN;Acc:ZDB-GENE-060324-2]	19
ENSDARG00000062795	0.153633	5.31479	3.98169	0.0015912	0.00821064	-2.29887	10675689	10764142	566515	abcb7	ATP-binding cassette, sub-family B (MDR/TAP), member 7 [Source:ZFIN;Acc:ZDB-GENE-050517-10]	14
ENSDARG00000053499	0.153608	2.77272	1.78118	0.0984536	0.182983	-5.70363	29721739	29725744	30151	isl2b	ISL LIM homeobox 2b [Source:ZFIN;Acc:ZDB-GENE-990415-133]	7
ENSDARG00000034773	0.153536	6.41987	4.56074	0.000546496	0.0037802	-1.33855	20847516	20870103	556493	ncapd3	non-SMC condensin II complex, subunit D3 [Source:ZFIN;Acc:ZDB-GENE-040426-737]	1
ENSDARG00000062418	0.153452	3.23712	2.01155	0.0656628	0.134091	-5.46975	15787457	15798410	767687	ttl	tubulin tyrosine ligase [Source:ZFIN;Acc:ZDB-GENE-060929-608]	13
ENSDARG00000037955	0.153441	3.10294	1.88911	0.0815885	0.158987	-5.62965	32040820	32049119	553260	pih1d1	PIH1 domain containing 1 [Source:ZFIN;Acc:ZDB-GENE-050309-147]	3
ENSDARG00000040523	0.153353	2.8679	1.13827	0.27573	0.396997	-6.58907	5631616	5653957	567548	smpd2a	sphingomyelin phosphodiesterase 2a, neutral membrane (neutral sphingomyelinase) [Source:ZFIN;Acc:ZDB-GENE-051014-1]	23
ENSDARG00000012929	0.153313	4.55647	2.96779	0.0109826	0.0339628	-4.09947	37415172	37429401	394137	eif2d	eukaryotic translation initiation factor 2D [Source:ZFIN;Acc:ZDB-GENE-040426-1226]	8
ENSDARG00000054344	0.153243	3.93904	2.14269	0.0518201	0.111666	-5.44358	38387751	38397524	561215	gabpb2b	GA binding protein transcription factor, beta subunit 2b [Source:ZFIN;Acc:ZDB-GENE-050208-136]	16
ENSDARG00000101687	0.153136	4.30775	2.03205	0.0632941	0.130344	-5.72259	40829500	40942437	100001114	MAP4 (2 of 2)	microtubule-associated protein 4 [Source:HGNC Symbol;Acc:HGNC:6862]	24
ENSDARG00000009023	0.153131	5.99314	3.53281	0.00372189	0.0152391	-3.25762	20250042	20346917	560747	ankrd28b	ankyrin repeat domain 28b [Source:ZFIN;Acc:ZDB-GENE-070622-4]	16
ENSDARG00000034605	0.153121	2.82528	1.30445	0.214898	0.329669	-6.38185	24266216	24271649	767799	zgc:153169	zgc:153169 [Source:ZFIN;Acc:ZDB-GENE-060929-764]	13
ENSDARG00000031890	0.153013	4.03388	2.20566	0.0461896	0.102509	-5.36087	15176970	15189190	541488	tcp11l1	t-complex 11, testis-specific-like 1 [Source:ZFIN;Acc:ZDB-GENE-050327-11]	25
ENSDARG00000075107	0.152973	2.72184	1.47305	0.16474	0.270498	-6.13363	42106373	42108393	562300	nkx2.4a	NK2 homeobox 4a [Source:ZFIN;Acc:ZDB-GENE-030131-6336]	17
ENSDARG00000099311	0.152972	1.45768	0.634257	0.537011	0.650451	-6.60296	236271	247454		CR927215.1		KN149690.1
ENSDARG00000061216	0.152913	2.28763	1.35337	0.199204	0.311786	-6.1605	26520066	26529368	565372	hexdc	hexosaminidase (glycosyl hydrolase family 20, catalytic domain) containing [Source:ZFIN;Acc:ZDB-GENE-060929-448]	12
ENSDARG00000044803	0.152828	4.49435	1.88236	0.0825613	0.160466	-6.00949	28343559	28367434	450050	dhrs3b	dehydrogenase/reductase (SDR family) member 3b [Source:ZFIN;Acc:ZDB-GENE-041010-172]	11
ENSDARG00000090615	0.152727	0.13371	0.786564	0.445762	0.567468	-6.10862	38424470	38427354	567192	BX957297.1		7
ENSDARG00000001804	0.152629	1.46982	0.979208	0.345504	0.470258	-6.32551	56793586	56803804	550424	zgc:112148	zgc:112148 [Source:ZFIN;Acc:ZDB-GENE-050417-235]	3
ENSDARG00000101445	0.152557	4.05741	1.78663	0.0975316	0.18175	-6.05187	1713228	1740408	393851	klhl7	kelch-like family member 7 [Source:ZFIN;Acc:ZDB-GENE-130212-1]	19
ENSDARG00000102295	0.152522	3.04761	2.09765	0.056235	0.118948	-5.27379	25911885	25923370	394242	dnaja3b	DnaJ (Hsp40) homolog, subfamily A, member 3B [Source:ZFIN;Acc:ZDB-GENE-040115-3]	22
ENSDARG00000102295	0.152522	3.04761	2.09765	0.056235	0.118948	-5.27379	25911885	25923370	554962	dnaja3b	DnaJ (Hsp40) homolog, subfamily A, member 3B [Source:ZFIN;Acc:ZDB-GENE-040115-3]	22
ENSDARG00000038976	0.152521	3.35059	1.83519	0.0896578	0.170608	-5.784	13400573	13416894	445020	pdcd7	programmed cell death 7 [Source:ZFIN;Acc:ZDB-GENE-040728-3]	7
ENSDARG00000076283	0.152492	5.82124	4.0102	0.0015084	0.00789325	-2.31703	13230539	13234042	327011	snrpd3l	small nuclear ribonucleoprotein D3 polypeptide, like [Source:ZFIN;Acc:ZDB-GENE-030131-5219]	21
ENSDARG00000092715	0.15237	2.30664	1.26917	0.226825	0.343664	-6.27044	26201036	26210657		si:dkey-20d21.6	si:dkey-20d21.6 [Source:ZFIN;Acc:ZDB-GENE-081104-367]	8
ENSDARG00000039225	0.152343	6.52293	3.21251	0.00687003	0.0239711	-3.92902	52005808	52105234	378837	vps13a	vacuolar protein sorting 13 homolog A (S. cerevisiae) [Source:ZFIN;Acc:ZDB-GENE-030926-1]	8
ENSDARG00000075621	0.152175	5.02705	3.37654	0.00501722	0.0190409	-3.41449	34328639	34334541		birc5a	baculoviral IAP repeat containing 5a [Source:ZFIN;Acc:ZDB-GENE-030826-1]	12
ENSDARG00000076227	0.152091	4.4869	3.49257	0.004019	0.0161393	-3.07925	5267750	5407205	561183	ror2	receptor tyrosine kinase-like orphan receptor 2 [Source:ZFIN;Acc:ZDB-GENE-060427-5]	10
ENSDARG00000058346	0.15202	4.19057	1.94033	0.0745405	0.148028	-5.84351	10706227	10722789	406747	sass6	SAS-6 centriolar assembly protein [Source:ZFIN;Acc:ZDB-GENE-040426-2784]	22
ENSDARG00000018853	0.151983	6.55025	2.68425	0.0188676	0.0512855	-4.9303	41790333	41837389	556544	si:dkey-199f5.8	si:dkey-199f5.8 [Source:ZFIN;Acc:ZDB-GENE-030131-4733]	16
ENSDARG00000038030	0.151975	5.67993	3.61271	0.00319624	0.0135748	-3.06321	24971412	24977254	449846	rbx1	ring-box 1, E3 ubiquitin protein ligase [Source:ZFIN;Acc:ZDB-GENE-041008-106]	3
ENSDARG00000069601	0.151962	3.83027	2.00943	0.0659119	0.134417	-5.63709	4940461	4961625	550496	snx30	sorting nexin family member 30 [Source:ZFIN;Acc:ZDB-GENE-050417-330]	10
ENSDARG00000027529	0.151961	3.11977	0.852079	0.409727	0.533374	-6.94466	25880611	25886721	791518	hmox1a	heme oxygenase 1a [Source:ZFIN;Acc:ZDB-GENE-030131-3102]	3
ENSDARG00000090352	0.151949	2.80357	1.6198	0.129478	0.22516	-5.95247	31668075	31670257		si:dkey-97i18.5	si:dkey-97i18.5 [Source:ZFIN;Acc:ZDB-GENE-100922-198]	16
ENSDARG00000055439	0.15192	3.37313	1.3846	0.189681	0.301022	-6.43657	20883737	20906282	556634	adamtsl7	ADAMTS-like 7 [Source:ZFIN;Acc:ZDB-GENE-070816-2]	1
ENSDARG00000091079	0.151908	3.82581	2.50086	0.0266857	0.0670179	-4.78483	54906505	54908666	796868	MALSU1	mitochondrial assembly of ribosomal large subunit 1 [Source:HGNC Symbol;Acc:HGNC:21721]	16
ENSDARG00000101244	0.151835	5.70311	2.39803	0.0323555	0.0777973	-5.3564	59430937	59510495	352930	gli1	GLI family zinc finger 1 [Source:ZFIN;Acc:ZDB-GENE-030321-1]	6
ENSDARG00000015156	0.151831	5.37961	2.40256	0.0320831	0.0773708	-5.3006	27027210	27136551	553503	fbln2	fibulin 2 [Source:ZFIN;Acc:ZDB-GENE-060711-1]	11
ENSDARG00000075608	0.151785	1.18833	1.00834	0.331851	0.45622	-6.20995	65309609	65409571	569607	mical2a	microtubule associated monooxygenase, calponin and LIM domain containing 2a [Source:ZFIN;Acc:ZDB-GENE-110110-2]	7
ENSDARG00000062967	0.151711	0.889229	0.727624	0.479857	0.599353	-6.3644	14509228	14562121	561003	kcng4a	potassium voltage-gated channel, subfamily G, member 4a [Source:ZFIN;Acc:ZDB-GENE-050419-11]	18
ENSDARG00000040334	0.151683	7.73538	2.45608	0.0290261	0.0715723	-5.41022	7850319	7862987	323329	mat2aa	methionine adenosyltransferase II, alpha a [Source:ZFIN;Acc:ZDB-GENE-030131-2049]	10
ENSDARG00000012593	0.15167	9.07637	2.99344	0.0104561	0.0327021	-4.43935	6634384	6803529	100334431	col5a1	procollagen, type V, alpha 1 [Source:ZFIN;Acc:ZDB-GENE-041105-6]	21
ENSDARG00000030251	0.151647	3.26829	1.83255	0.0900702	0.171162	-5.76505	13227124	13234889	553604	klhl36	kelch-like family member 36 [Source:ZFIN;Acc:ZDB-GENE-050522-324]	18
ENSDARG00000019307	0.151618	2.41701	1.37048	0.193939	0.305872	-6.17794	29962131	29973677	114436	dusp5	dual specificity phosphatase 5 [Source:ZFIN;Acc:ZDB-GENE-010625-1]	22
ENSDARG00000078317	0.151562	1.32539	1.00951	0.331312	0.455734	-6.25074	27246359	27250367	100007304	si:dkey-175m17.7	si:dkey-175m17.7 [Source:ZFIN;Acc:ZDB-GENE-091204-18]	21
ENSDARG00000103137	0.151561	4.06633	1.95881	0.0721362	0.144177	-5.78203	43127628	43134138	563218	rmi2	RecQ mediated genome instability 2 [Source:ZFIN;Acc:ZDB-GENE-131125-13]	3
ENSDARG00000078216	0.151556	5.46756	2.27927	0.0403382	0.0920637	-5.53198	16483500	16523663	795505	eps15	epidermal growth factor receptor pathway substrate 15 [Source:ZFIN;Acc:ZDB-GENE-081104-264]	8
ENSDARG00000078817	0.151513	0.973698	0.901403	0.383913	0.508295	-6.24677	628475	639917	572413	rnf165b	ring finger protein 165b [Source:ZFIN;Acc:ZDB-GENE-081104-369]	8
ENSDARG00000068572	0.151477	5.95705	3.95101	0.0016855	0.00857719	-2.44756	26904474	26942640	368274	slc16a1	solute carrier family 16 (monocarboxylate transporter), member 1 [Source:ZFIN;Acc:ZDB-GENE-030515-5]	8
ENSDARG00000003971	0.151428	4.32206	2.55861	0.0239348	0.061565	-4.80664	32338903	32345058	30157	isl2a	ISL LIM homeobox 2a [Source:ZFIN;Acc:ZDB-GENE-980526-562]	25
ENSDARG00000104274	0.151424	1.42435	1.19957	0.251897	0.371356	-6.0777	13502418	13508734	101885131	TMEM200B	transmembrane protein 200B [Source:HGNC Symbol;Acc:HGNC:33785]	19
ENSDARG00000051939	0.151418	6.34161	1.03962	0.317629	0.441356	-7.4319	60151878	60525938	58068	pcxb	pyruvate carboxylase b [Source:ZFIN;Acc:ZDB-GENE-000831-1]	7
ENSDARG00000039466	0.151317	3.58649	2.1242	0.0535922	0.114591	-5.37937	22733066	22741967	678601	hnrnph3	heterogeneous nuclear ribonucleoprotein H3 (2H9) [Source:ZFIN;Acc:ZDB-GENE-060421-3878]	13
ENSDARG00000077037	0.151316	5.94886	4.34186	0.000814998	0.00502711	-1.70076	30249145	30266089	324180	txlna	taxilin alpha [Source:ZFIN;Acc:ZDB-GENE-030131-2900]	19
ENSDARG00000022129	0.151278	8.62712	4.84103	0.000330399	0.00261983	-0.910288	22520975	22523944	406277	rbm4.3	RNA binding motif protein 4.3 [Source:ZFIN;Acc:ZDB-GENE-040426-1938]	7
ENSDARG00000005941	0.151193	7.04527	4.35007	0.000802797	0.00497225	-1.78132	31287864	31380189	407620	yes1	YES proto-oncogene 1, Src family tyrosine kinase [Source:ZFIN;Acc:ZDB-GENE-050126-1]	2
ENSDARG00000104986	0.151181	0.582576	0.795852	0.440533	0.562644	-6.2238	68540726	68560493		si:ch211-211k8.12	si:ch211-211k8.12 [Source:ZFIN;Acc:ZDB-GENE-141215-23]	4
ENSDARG00000018153	0.151178	1.20594	1.32028	0.209712	0.324156	-5.86709	32315719	32323482	798022	nt5c1ba	5'-nucleotidase, cytosolic IB a [Source:ZFIN;Acc:ZDB-GENE-070424-103]	13
ENSDARG00000014717	0.151112	8.19792	2.39956	0.0322629	0.0776511	-5.52339	1527965	1599371		DYNC1H1	dynein, cytoplasmic 1, heavy chain 1 [Source:HGNC Symbol;Acc:HGNC:2961]	17
ENSDARG00000086158	0.15107	1.03127	0.950837	0.359182	0.483764	-6.21837	10485046	10584298	555629	ccbe1	collagen and calcium binding EGF domains 1 [Source:ZFIN;Acc:ZDB-GENE-090506-7]	21
ENSDARG00000075132	0.151057	6.51759	3.07467	0.00894864	0.0291442	-4.19231	47638965	47650718	393938	fh	fumarate hydratase [Source:ZFIN;Acc:ZDB-GENE-010724-6]	12
ENSDARG00000045027	0.15101	2.60936	1.28068	0.222878	0.339274	-6.34753	55097173	55115376	751756	rab9a	RAB9A, member RAS oncogene family [Source:ZFIN;Acc:ZDB-GENE-060825-293]	9
ENSDARG00000099786	0.151004	7.00952	4.34641	0.000808212	0.00499629	-1.78623	742	19468		ACTN4	actinin, alpha 4 [Source:HGNC Symbol;Acc:HGNC:166]	KN150305.1
ENSDARG00000097521	0.150986	3.02305	1.59365	0.135238	0.232754	-6.05295	61109431	61113135	101885350	si:dkey-111k8.5	si:dkey-111k8.5 [Source:ZFIN;Acc:ZDB-GENE-131125-101]	3
ENSDARG00000054320	0.150986	7.44905	3.98551	0.00157983	0.00816712	-2.49525	32234097	32269767	558153	ap2a1	adaptor-related protein complex 2, alpha 1 subunit [Source:ZFIN;Acc:ZDB-GENE-090302-2]	3
ENSDARG00000075825	0.150979	2.50625	1.29991	0.216405	0.331461	-6.29332	20186198	20225192	555583	dlec1	deleted in lung and esophageal cancer 1 [Source:ZFIN;Acc:ZDB-GENE-091204-65]	24
ENSDARG00000058306	0.150969	4.64858	2.88778	0.0127999	0.0382101	-4.27093	8444101	8450499	431751	prpf18	PRP18 pre-mRNA processing factor 18 homolog (yeast) [Source:ZFIN;Acc:ZDB-GENE-040704-45]	18
ENSDARG00000079790	0.150962	3.78384	2.06079	0.0601057	0.125336	-5.53965	584616	601889	794598	PLPP1 (2 of 2)	phospholipid phosphatase 1 [Source:HGNC Symbol;Acc:HGNC:9228]	8
ENSDARG00000061719	0.150878	5.0908	3.71673	0.00262306	0.0118073	-2.77047	28271325	28325287	565752	si:dkey-23p11.2	si:dkey-23p11.2 [Source:ZFIN;Acc:ZDB-GENE-100427-4]	25
ENSDARG00000076004	0.150863	4.40924	2.54091	0.0247472	0.063158	-4.85961	34675269	34700766	566032	ppp2r3b	protein phosphatase 2, regulatory subunit B'', beta [Source:ZFIN;Acc:ZDB-GENE-070912-268]	9
ENSDARG00000076729	0.150861	5.68627	3.11873	0.00822365	0.0273157	-4.01428	56534088	56786573	100006612	myo9aa	myosin IXAa [Source:ZFIN;Acc:ZDB-GENE-080424-5]	7
ENSDARG00000027589	0.150827	6.23486	3.88536	0.00190704	0.00937024	-2.60507	9468182	9472060	30412	fzd7b	frizzled class receptor 7b [Source:ZFIN;Acc:ZDB-GENE-990415-229]	6
ENSDARG00000016886	0.150808	1.45157	0.719739	0.484536	0.603385	-6.54162	17832414	17834448	554091	dnajb9b	DnaJ (Hsp40) homolog, subfamily B, member 9b [Source:ZFIN;Acc:ZDB-GENE-050522-76]	4
ENSDARG00000042859	0.15079	1.50252	1.01475	0.328899	0.45334	-6.30079	36743882	36768781	563356	slc5a6a	solute carrier family 5 (sodium/multivitamin and iodide cotransporter), member 6a [Source:ZFIN;Acc:ZDB-GENE-041001-177]	20
ENSDARG00000039424	0.150781	5.47433	3.61376	0.00318991	0.0135686	-3.03167	51067723	51075976	402896	snrpb2	small nuclear ribonucleoprotein polypeptide B2 [Source:ZFIN;Acc:ZDB-GENE-060616-2]	1
ENSDARG00000075281	0.150772	2.85698	1.53996	0.14776	0.24859	-6.08111	4475738	4498848	569334	tbc1d30	TBC1 domain family, member 30 [Source:ZFIN;Acc:ZDB-GENE-030131-2064]	4
ENSDARG00000015554	0.150673	6.14957	3.16744	0.00749027	0.0254719	-3.97867	31471415	31476264	58077	zic2a	zic family member 2 (odd-paired homolog, Drosophila), a [Source:ZFIN;Acc:ZDB-GENE-000710-4]	9
ENSDARG00000041340	0.150651	6.00274	4.67271	0.000446443	0.00324551	-1.08556	4711692	4717682	797002	mrpl51	mitochondrial ribosomal protein L51 [Source:ZFIN;Acc:ZDB-GENE-050320-40]	16
ENSDARG00000053650	0.150639	2.55759	1.30173	0.215798	0.33066	-6.30644	29189910	29192092	799571	foxb1b	forkhead box B1b [Source:ZFIN;Acc:ZDB-GENE-990415-77]	7
ENSDARG00000014915	0.150614	5.91724	3.64062	0.00303098	0.0130776	-3.04038	35405613	35411902	325712	ndufab1b	NADH dehydrogenase (ubiquinone) 1, alpha/beta subcomplex, 1b [Source:ZFIN;Acc:ZDB-GENE-030131-4437]	3
ENSDARG00000062598	0.150583	1.07996	0.976268	0.346904	0.471507	-6.20866	16064410	16074190	100535432	ltc4s	leukotriene C4 synthase [Source:ZFIN;Acc:ZDB-GENE-110411-32]	14
ENSDARG00000069135	0.150548	4.45609	1.63087	0.127105	0.221982	-6.38342	71262905	71268268	797943	ppp1r15a	protein phosphatase 1, regulatory subunit 15A [Source:ZFIN;Acc:ZDB-GENE-030131-4408]	7
ENSDARG00000099787	0.150522	0.550032	0.785028	0.446631	0.568243	-6.22331	272976	274054		echdc3	enoyl CoA hydratase domain containing 3 [Source:ZFIN;Acc:ZDB-GENE-061201-12]	4
ENSDARG00000009685	0.150463	3.80507	2.28099	0.0402103	0.0918684	-5.16987	25695439	25704647	402961	ppa2	pyrophosphatase (inorganic) 2 [Source:ZFIN;Acc:ZDB-GENE-040426-1857]	1
ENSDARG00000055398	0.150447	4.24744	2.16978	0.0493236	0.107667	-5.4763	26803287	26805241	79375	foxc1b	forkhead box C1b [Source:ZFIN;Acc:ZDB-GENE-010302-2]	20
ENSDARG00000039007	0.150446	8.41257	2.39739	0.0323938	0.0778785	-5.53175	44795344	44807255	378963	eno3	enolase 3, (beta, muscle) [Source:ZFIN;Acc:ZDB-GENE-031006-5]	23
ENSDARG00000018600	0.150417	3.99955	2.08965	0.0570549	0.120388	-5.54891	39039529	39048459	325922	retsat	retinol saturase (all-trans-retinol 13,14-reductase) [Source:ZFIN;Acc:ZDB-GENE-050320-11]	3
ENSDARG00000091481	0.150398	5.17585	3.07348	0.00896904	0.0291988	-4.02197	814507	816681	100148408	foxc1a	forkhead box C1a [Source:ZFIN;Acc:ZDB-GENE-010302-1]	2
ENSDARG00000014770	0.150381	6.52099	3.11789	0.00823693	0.0273459	-4.11007	42347469	42371650	449927	usp4	ubiquitin specific peptidase 4 (proto-oncogene) [Source:ZFIN;Acc:ZDB-GENE-041008-187]	6
ENSDARG00000104404	0.150377	5.29995	3.03797	0.00960087	0.0307156	-4.11038	51724467	51751466	768123	b4galt1l	DP-Gal:betaGlcNAc beta 1,4- galactosyltransferase, polypeptide 1, like [Source:ZFIN;Acc:ZDB-GENE-061013-84]	14
ENSDARG00000075354	0.150372	6.49401	4.41029	0.000718843	0.00460253	-1.62832	39671314	39703429	797406	espl1	extra spindle pole bodies homolog 1 (S. cerevisiae) [Source:ZFIN;Acc:ZDB-GENE-030131-5188]	6
ENSDARG00000077818	0.150369	2.48508	1.36606	0.195289	0.307455	-6.20406	28517347	28700626	100006951	nrg2a	neuregulin 2a [Source:ZFIN;Acc:ZDB-GENE-070615-10]	21
ENSDARG00000101800	0.150357	3.71923	2.71365	0.0178423	0.0493148	-4.36667	15069	17823	103911967	PSTK	phosphoseryl-tRNA kinase [Source:HGNC Symbol;Acc:HGNC:28578]	KN150631.1
ENSDARG00000101800	0.150357	3.71923	2.71365	0.0178423	0.0493148	-4.36667	15069	17823	101884223	PSTK	phosphoseryl-tRNA kinase [Source:HGNC Symbol;Acc:HGNC:28578]	KN150631.1
ENSDARG00000061981	0.15031	5.02869	3.19472	0.00710841	0.0245087	-3.76398	18725443	18738573	562854	lap3	leucine aminopeptidase 3 [Source:ZFIN;Acc:ZDB-GENE-060719-1]	1
ENSDARG00000010270	0.150305	3.5811	2.10198	0.0557957	0.118204	-5.4153	27829706	27832889	558801	fezf1	FEZ family zinc finger 1 [Source:ZFIN;Acc:ZDB-GENE-060929-970]	25
ENSDARG00000013414	0.150262	3.74292	1.05746	0.309723	0.433081	-6.92348	22030787	22130498	393682	lin7a	lin-7 homolog A (C. elegans) [Source:ZFIN;Acc:ZDB-GENE-040426-1665]	4
ENSDARG00000030782	0.150226	3.77259	2.4676	0.0284056	0.0703248	-4.83045	20200716	20264320	565839	exoc3l2b	exocyst complex component 3-like 2b [Source:ZFIN;Acc:ZDB-GENE-100728-5]	15
ENSDARG00000074314	0.150141	5.14006	2.77036	0.0160162	0.0453773	-4.58801	50168441	50222934	100332172	TTC37	tetratricopeptide repeat domain 37 [Source:HGNC Symbol;Acc:HGNC:23639]	5
ENSDARG00000019404	0.150087	6.49824	4.1165	0.00123678	0.00681941	-2.18705	18741083	18754010	335709	atp5d	ATP synthase, H+ transporting, mitochondrial F1 complex, delta subunit [Source:ZFIN;Acc:ZDB-GENE-030131-7649]	22
ENSDARG00000059838	0.150012	5.51935	2.10719	0.0552712	0.11741	-5.83528	52500890	52622526	559614	myom3	myomesin 3 [Source:ZFIN;Acc:ZDB-GENE-080326-1]	16
ENSDARG00000036299	0.149961	7.12046	4.89578	0.000299818	0.0024493	-0.765829	26754042	26767264	373078	nucb2a	nucleobindin 2a [Source:ZFIN;Acc:ZDB-GENE-030826-14]	7
ENSDARG00000069922	0.149906	5.02831	2.41344	0.0314376	0.0761714	-5.22091	21413671	21420152	793666	popdc2	popeye domain containing 2 [Source:ZFIN;Acc:ZDB-GENE-060518-2]	9
ENSDARG00000101805	0.149884	2.33794	1.49964	0.157804	0.261659	-5.98321	2033440	2037789	566065	PXMP4	peroxisomal membrane protein 4, 24kDa [Source:HGNC Symbol;Acc:HGNC:15920]	6
ENSDARG00000058818	0.149848	4.19367	2.15245	0.0509077	0.110105	-5.4925	6652495	6698134	333991	rbm38	RNA binding motif protein 38 [Source:ZFIN;Acc:ZDB-GENE-030131-5923]	23
ENSDARG00000098628	0.149847	1.74841	0.885225	0.392255	0.516402	-6.50114	62979836	62982304		si:dkey-9i5.1	si:dkey-9i5.1 [Source:ZFIN;Acc:ZDB-GENE-110914-220]	4
ENSDARG00000077778	0.14983	3.21309	1.975	0.0700891	0.140921	-5.52271	18995537	19065460		adamts9	ADAM metallopeptidase with thrombospondin type 1 motif, 9 [Source:ZFIN;Acc:ZDB-GENE-070814-6]	11
ENSDARG00000090836	0.149811	3.49909	2.01628	0.0651086	0.13314	-5.53501	23758732	23766659	101882796	ZNF507 (3 of 11)	zinc finger protein 507 [Source:HGNC Symbol;Acc:HGNC:23783]	20
ENSDARG00000086425	0.149706	5.75728	2.89378	0.0126538	0.0378713	-4.45118	9541721	9562689	403072	prpf3	PRP3 pre-mRNA processing factor 3 homolog (yeast) [Source:ZFIN;Acc:ZDB-GENE-040823-3]	16
ENSDARG00000105028	0.14969	4.52117	3.20798	0.00693001	0.0241021	-3.63393	21059	34349	796087	toporsb	topoisomerase I binding, arginine/serine-rich b [Source:ZFIN;Acc:ZDB-GENE-110728-3]	KN149959.1
ENSDARG00000091471	0.14966	2.0289	1.3403	0.203303	0.316502	-6.0976	33436388	33455330	100332935	ECT2L	epithelial cell transforming 2 like [Source:HGNC Symbol;Acc:HGNC:21118]	17
ENSDARG00000101876	0.149656	2.23597	0.558018	0.586397	0.692708	-6.89565	27842072	27872134		INTS2 (2 of 2)	integrator complex subunit 2 [Source:HGNC Symbol;Acc:HGNC:29241]	10
ENSDARG00000037860	0.149568	7.67532	3.51275	0.0038671	0.0157235	-3.41399	12614027	12621697	393478	cox6b2	cytochrome c oxidase subunit VIb polypeptide 2 [Source:ZFIN;Acc:ZDB-GENE-040426-1566]	16
ENSDARG00000055505	0.149533	4.4739	2.88197	0.0129428	0.0384603	-4.24271	25971126	26080385	103909601	pdgfaa	platelet-derived growth factor alpha polypeptide a [Source:ZFIN;Acc:ZDB-GENE-030918-2]	22
ENSDARG00000055505	0.149533	4.4739	2.88197	0.0129428	0.0384603	-4.24271	25971126	26080385	378480	pdgfaa	platelet-derived growth factor alpha polypeptide a [Source:ZFIN;Acc:ZDB-GENE-030918-2]	22
ENSDARG00000100508	0.149478	5.73893	3.06142	0.00917881	0.029691	-4.1308	7954040	8011465	561642	ubn2b	ubinuclein 2b [Source:ZFIN;Acc:ZDB-GENE-060503-768]	3
ENSDARG00000093864	0.149377	6.01582	3.43993	0.00444429	0.017397	-3.43944	16929360	16935155	327060	wee1	WEE1 G2 checkpoint kinase [Source:ZFIN;Acc:ZDB-GENE-030131-5268]	18
ENSDARG00000078401	0.149302	5.77193	2.83077	0.014273	0.0414457	-4.57169	27585168	27621390	797570	larp4aa	La ribonucleoprotein domain family, member 4Aa [Source:ZFIN;Acc:ZDB-GENE-090313-50]	23
ENSDARG00000015208	0.149289	7.32513	4.84044	0.000330747	0.00261983	-0.877233	12686958	12710968	322129	rbb4l	retinoblastoma binding protein 4, like [Source:ZFIN;Acc:ZDB-GENE-030131-848]	11
ENSDARG00000041376	0.149243	3.46298	1.97522	0.0700617	0.14088	-5.59212	49777569	49781218	393149	rmi1	RMI1, RecQ mediated genome instability 1, homolog (S. cerevisiae) [Source:ZFIN;Acc:ZDB-GENE-040426-829]	8
ENSDARG00000075980	0.149221	2.75968	1.64289	0.124571	0.218611	-5.90628	6022020	6030473	797385	tmem125b	transmembrane protein 125b [Source:ZFIN;Acc:ZDB-GENE-080220-54]	2
ENSDARG00000002593	0.149188	4.61184	1.79073	0.0968441	0.180765	-6.17953	19409306	19447653	558311	slc45a2	solute carrier family 45, member 2 [Source:ZFIN;Acc:ZDB-GENE-050208-97]	21
ENSDARG00000071549	0.149185	4.77313	2.28802	0.0396914	0.0910447	-5.39225	10461255	10473098	558224	ecm2	extracellular matrix protein 2, female organ and adipocyte specific [Source:ZFIN;Acc:ZDB-GENE-050208-651]	22
ENSDARG00000074903	0.149135	1.97482	1.36029	0.19706	0.30947	-6.05562	57494930	57542277	100331274	itcha	itchy E3 ubiquitin protein ligase a [Source:ZFIN;Acc:ZDB-GENE-120919-4]	6
ENSDARG00000052606	0.149053	6.61127	3.78624	0.00229944	0.0107214	-2.8307	47688216	47733073	768170	dpp9	dipeptidyl-peptidase 9 [Source:ZFIN;Acc:ZDB-GENE-061013-777]	8
ENSDARG00000015989	0.149027	3.97939	2.03175	0.0633283	0.130387	-5.64	2814851	2834851	393316	zdhhc16b	zinc finger, DHHC-type containing 16b [Source:ZFIN;Acc:ZDB-GENE-040426-1301]	12
ENSDARG00000007385	0.149024	8.88499	3.92815	0.0017595	0.00885232	-2.639	59843215	59851172	192324	cct7	chaperonin containing TCP1, subunit 7 (eta) [Source:ZFIN;Acc:ZDB-GENE-020419-7]	7
ENSDARG00000069326	0.148935	4.79422	2.71398	0.0178309	0.0492973	-4.62687	19598946	19628298	406839	mus81	MUS81 structure-specific endonuclease subunit [Source:ZFIN;Acc:ZDB-GENE-040426-2923]	7
ENSDARG00000061908	0.148935	2.41729	1.68642	0.115759	0.206882	-5.74146	23425596	23443993	561964	mfsd12a	major facilitator superfamily domain containing 12a [Source:ZFIN;Acc:ZDB-GENE-030131-4642]	2
ENSDARG00000058076	0.148855	3.96036	1.92577	0.0764851	0.151183	-5.80768	20531083	20536411	492771	snf8	SNF8, ESCRT-II complex subunit, homolog (S. cerevisiae) [Source:ZFIN;Acc:ZDB-GENE-041114-117]	12
ENSDARG00000075334	0.148825	3.26702	1.55992	0.142992	0.242489	-6.16974	19100645	19192973	562449	arhgap32a	Rho GTPase activating protein 32a [Source:ZFIN;Acc:ZDB-GENE-060503-918]	15
ENSDARG00000079985	0.148814	3.66074	2.11224	0.0547683	0.116583	-5.41996	17583519	17640468	565865	nrip2	nuclear receptor interacting protein 2 [Source:ZFIN;Acc:ZDB-GENE-030131-9425]	4
ENSDARG00000090369	0.14873	7.44223	2.72592	0.0174307	0.048424	-4.90608	36146118	36154684	415190	zgc:86896	zgc:86896 [Source:ZFIN;Acc:ZDB-GENE-040625-80]	3
ENSDARG00000100256	0.148726	2.94101	1.60554	0.132591	0.229371	-6.01253	7140374	7155196	101882084	si:dkey-88e18.8	si:dkey-88e18.8 [Source:ZFIN;Acc:ZDB-GENE-141216-191]	18
ENSDARG00000051814	0.148588	5.70527	2.40075	0.0321916	0.0775273	-5.35185	27896969	28000405		ptprz1a	protein tyrosine phosphatase, receptor-type, Z polypeptide 1a [Source:ZFIN;Acc:ZDB-GENE-090406-1]	25
ENSDARG00000102035	0.148462	3.26751	1.99793	0.0672809	0.136496	-5.50055	22748998	22762259	323832	SLC52A1	solute carrier family 52 (riboflavin transporter), member 1 [Source:HGNC Symbol;Acc:HGNC:30225]	19
ENSDARG00000092677	0.148444	3.25421	2.02357	0.0642636	0.131785	-5.45475	4823574	4826047	100150991	coa6	cytochrome c oxidase assembly factor 6 [Source:ZFIN;Acc:ZDB-GENE-070705-152]	4
ENSDARG00000045123	0.148372	4.95243	2.57609	0.0231579	0.0599933	-4.91246	13614145	13683609	100151110	oplah	5-oxoprolinase (ATP-hydrolysing) [Source:ZFIN;Acc:ZDB-GENE-121214-293]	12
ENSDARG00000070542	0.148302	3.84768	1.47777	0.163491	0.268875	-6.44454	25144986	25146597	114463	mafbb	v-maf avian musculoaponeurotic fibrosarcoma oncogene homolog Bb [Source:ZFIN;Acc:ZDB-GENE-010605-4]	11
ENSDARG00000075285	0.148242	0.11528	0.763816	0.458735	0.579819	-6.12139	29229640	29247769	100536317	MRAS (2 of 2)	muscle RAS oncogene homolog [Source:HGNC Symbol;Acc:HGNC:7227]	9
ENSDARG00000021112	0.148149	4.1217	2.11748	0.0542494	0.115705	-5.53358	4528754	4535741	474329	c1d	C1D nuclear receptor corepressor [Source:ZFIN;Acc:ZDB-GENE-041024-8]	13
ENSDARG00000058533	0.148131	6.50158	4.15758	0.0011458	0.00645594	-2.10889	12243423	12304689	553405	pole	polymerase (DNA directed), epsilon [Source:ZFIN;Acc:ZDB-GENE-070705-557]	5
ENSDARG00000075178	0.148084	5.22195	2.89562	0.0126093	0.0377733	-4.3671	12283535	12345460	555566	lpcat3	lysophosphatidylcholine acyltransferase 3 [Source:ZFIN;Acc:ZDB-GENE-041111-232]	16
ENSDARG00000104693	0.148035	5.74388	3.13509	0.00796965	0.0266513	-3.99084	5787401	5820365	100006778	il6st	interleukin 6 signal transducer [Source:ZFIN;Acc:ZDB-GENE-080104-6]	10
ENSDARG00000038835	0.148034	7.05187	3.91596	0.00180028	0.00899493	-2.61076	49056540	49077608	415155	ppid	peptidylprolyl isomerase D [Source:ZFIN;Acc:ZDB-GENE-040625-34]	14
ENSDARG00000022261	0.147954	2.99837	1.46872	0.165894	0.272049	-6.21936	5884055	5914090	337325	pdzk1	PDZ domain containing 1 [Source:ZFIN;Acc:ZDB-GENE-031222-1]	9
ENSDARG00000068289	0.147934	6.58374	2.85341	0.013669	0.0401361	-4.61728	47257741	47260916	550245	eif3k	eukaryotic translation initiation factor 3, subunit K [Source:ZFIN;Acc:ZDB-GENE-050417-45]	15
ENSDARG00000001557	0.147897	4.81818	3.18122	0.00729484	0.0249647	-3.74901	52226683	52234797	323361	tomm34	translocase of outer mitochondrial membrane 34 [Source:ZFIN;Acc:ZDB-GENE-030131-2081]	6
ENSDARG00000068729	0.147812	2.15655	1.03895	0.317929	0.441711	-6.48161	49894508	49921052	100001092	eif2ak2	eukaryotic translation initiation factor 2-alpha kinase 2 [Source:ZFIN;Acc:ZDB-GENE-080422-1]	13
ENSDARG00000013371	0.147811	3.38681	2.25162	0.042449	0.0957847	-5.1061	12903791	12919766	492617	isoc2	isochorismatase domain containing 2 [Source:ZFIN;Acc:ZDB-GENE-070518-1]	16
ENSDARG00000037018	0.147749	5.345	2.77781	0.0157904	0.0449077	-4.6085	34762810	34877632	406666	gab1	GRB2-associated binding protein 1 [Source:ZFIN;Acc:ZDB-GENE-040426-2674]	1
ENSDARG00000029463	0.147716	6.44929	3.10272	0.00847999	0.0279439	-4.13267	32281080	32372999	100170829	asap1a	ArfGAP with SH3 domain, ankyrin repeat and PH domain 1a [Source:ZFIN;Acc:ZDB-GENE-070912-129]	2
ENSDARG00000031261	0.147601	5.55934	3.506	0.0039173	0.0158583	-3.25201	13027045	13060487	321738	sap30bp	SAP30 binding protein [Source:ZFIN;Acc:ZDB-GENE-030131-457]	8
ENSDARG00000034178	0.147556	7.01545	4.02845	0.00145775	0.00770724	-2.39276	11979289	12032092	432372	cpsf1	cleavage and polyadenylation specific factor 1 [Source:ZFIN;Acc:ZDB-GENE-040709-2]	19
ENSDARG00000035360	0.147524	4.17301	2.66633	0.0195203	0.0526609	-4.57255	37705420	37784602	100038799	mink1	misshapen-like kinase 1 [Source:ZFIN;Acc:ZDB-GENE-060526-45]	5
ENSDARG00000042458	0.147494	5.50291	2.76418	0.0162059	0.0457563	-4.65836	45049130	45057477		rfc4	replication factor C (activator 1) 4 [Source:ZFIN;Acc:ZDB-GENE-040824-3]	11
ENSDARG00000089235	0.147479	2.71315	1.48264	0.162211	0.26722	-6.11808	12625610	12653528	555223	tspearb	thrombospondin-type laminin G domain and EAR repeats b [Source:ZFIN;Acc:ZDB-GENE-030131-4270]	9
ENSDARG00000102951	0.14745	0.922974	0.610119	0.552391	0.663916	-6.45471	69106876	69127784		si:dkey-193i10.4	si:dkey-193i10.4 [Source:ZFIN;Acc:ZDB-GENE-070705-343]	4
ENSDARG00000005112	0.147382	6.08261	2.17585	0.0487798	0.106826	-5.79304	26900740	26929356	378452	cdh17	cadherin 17, LI cadherin (liver-intestine) [Source:ZFIN;Acc:ZDB-GENE-030910-3]	16
ENSDARG00000071271	0.147372	2.16616	1.19582	0.25331	0.372792	-6.31387	12610207	12677819	561420	SAC3D1	SAC3 domain containing 1 [Source:HGNC Symbol;Acc:HGNC:30179]	23
ENSDARG00000062209	0.14737	4.88452	2.6921	0.0185882	0.0507306	-4.68571	22087864	22117363	562703	mrps5	mitochondrial ribosomal protein S5 [Source:ZFIN;Acc:ZDB-GENE-060929-264]	17
ENSDARG00000098942	0.147354	4.27431	2.61712	0.021429	0.0564497	-4.68807	34486757	34502185	492481	rp9	retinitis pigmentosa 9 (autosomal dominant) [Source:ZFIN;Acc:ZDB-GENE-041114-42]	19
ENSDARG00000099911	0.147289	4.87375	2.9648	0.0110458	0.0341096	-4.17242	25090028	25102001	571216	lrrc8c	leucine rich repeat containing 8 family, member C [Source:ZFIN;Acc:ZDB-GENE-030131-2965]	6
ENSDARG00000014966	0.147267	4.28143	3.11297	0.00831488	0.0275532	-3.75941	40662848	40686192	327538	ccdc82	coiled-coil domain containing 82 [Source:ZFIN;Acc:ZDB-GENE-030131-5749]	21
ENSDARG00000037633	0.147262	3.19283	1.66	0.121039	0.21406	-6.00501	32097542	32104246	447852	leng1	leukocyte receptor cluster (LRC) member 1 [Source:ZFIN;Acc:ZDB-GENE-040912-159]	16
ENSDARG00000068851	0.147229	4.59204	3.17443	0.00739049	0.0252082	-3.71395	35028511	35034726	767730	rnf183	ring finger protein 183 [Source:ZFIN;Acc:ZDB-GENE-060929-1090]	15
ENSDARG00000051962	0.147165	4.31236	1.61783	0.129903	0.225788	-6.36793	17462999	17483301	561041	mmp15a	matrix metallopeptidase 15a [Source:ZFIN;Acc:ZDB-GENE-070817-4]	25
ENSDARG00000038305	0.147121	0.99126	0.939288	0.364857	0.489535	-6.2173	18998093	19008526	100331764	VGLL3	vestigial-like family member 3 [Source:HGNC Symbol;Acc:HGNC:24327]	9
ENSDARG00000043728	0.147113	3.84498	2.39929	0.032279	0.0776708	-4.97209	11436290	11439352	553315	srek1ip1	SREK1-interacting protein 1 [Source:ZFIN;Acc:ZDB-GENE-051030-24]	10
ENSDARG00000016443	0.146984	8.94562	4.26501	0.000938988	0.00559414	-1.99544	3907441	3925632	334234	eif3c	eukaryotic translation initiation factor 3, subunit C [Source:ZFIN;Acc:ZDB-GENE-030131-6166]	12
ENSDARG00000042539	0.146978	7.23425	4.42969	0.000693774	0.00449355	-1.64029	29663027	29682457	399487	ywhaqa	tyrosine 3-monooxygenase/tryptophan 5-monooxygenase activation protein, theta polypeptide a [Source:ZFIN;Acc:ZDB-GENE-040122-5]	20
ENSDARG00000005823	0.146969	5.9338	3.12185	0.00817454	0.0271967	-4.04063	25109808	25140792	393644	slc39a10	solute carrier family 39 (zinc transporter), member 10 [Source:ZFIN;Acc:ZDB-GENE-040426-1157]	9
ENSDARG00000044431	0.146899	6.20479	4.35844	0.000790544	0.00491662	-1.69841	3532621	3547566	406773	ppig	peptidylprolyl isomerase G (cyclophilin G) [Source:ZFIN;Acc:ZDB-GENE-040426-2822]	6
ENSDARG00000024728	0.146845	2.52016	1.81296	0.0931882	0.175466	-5.58081	14571688	14582324	541346	hdhd2	haloacid dehalogenase-like hydrolase domain containing 2 [Source:ZFIN;Acc:ZDB-GENE-050320-37]	10
ENSDARG00000036541	0.14684	5.25184	2.88406	0.0128913	0.0383439	-4.39392	54641715	54738425	798402	rhbdf1a	rhomboid 5 homolog 1a (Drosophila) [Source:ZFIN;Acc:ZDB-GENE-040704-75]	3
ENSDARG00000021948	0.146837	8.64108	3.93198	0.00174688	0.0088024	-2.62784	27960853	28025364		tnc	tenascin C [Source:ZFIN;Acc:ZDB-GENE-980526-104]	5
ENSDARG00000101285	0.146831	3.55553	2.08711	0.0573173	0.120837	-5.43314	46895634	46900156	751740	anapc15	anaphase promoting complex subunit 15 [Source:ZFIN;Acc:ZDB-GENE-060825-43]	15
ENSDARG00000075536	0.146829	6.82242	4.06041	0.0013732	0.00735776	-2.31948	26138363	26164078	324841	cpne1	copine I [Source:ZFIN;Acc:ZDB-GENE-030131-3562]	11
ENSDARG00000075100	0.146792	5.6472	3.22613	0.006693	0.0235315	-3.80321	2623429	2887019	100332721	neo1b	neogenin 1b [Source:ZFIN;Acc:ZDB-GENE-131121-320]	25
ENSDARG00000103220	0.146778	1.95359	1.31388	0.211799	0.326298	-6.10719	36872612	36873048		slc10a3	solute carrier family 10, member 3 [Source:ZFIN;Acc:ZDB-GENE-040426-2347]	25
ENSDARG00000087144	0.146769	0.582786	0.781478	0.448642	0.570317	-6.23532	34154021	34157654	792834	FAM183A	family with sequence similarity 183, member A [Source:HGNC Symbol;Acc:HGNC:34347]	6
ENSDARG00000003517	0.146766	3.99478	2.49746	0.0268567	0.0673435	-4.83555	27027279	27033274	437018	impa1	inositol(myo)-1(or 4)-monophosphatase 1 [Source:ZFIN;Acc:ZDB-GENE-040718-245]	2
ENSDARG00000036500	0.146736	4.40844	2.39414	0.032591	0.0782191	-5.12359	31189644	31205062	445072	fam122b	family with sequence similarity 122B [Source:ZFIN;Acc:ZDB-GENE-040801-204]	14
ENSDARG00000058543	0.146735	7.74934	2.43181	0.030376	0.0741973	-5.45425	9632364	9833730	321243	lama5	laminin, alpha 5 [Source:ZFIN;Acc:ZDB-GENE-030131-9823]	23
ENSDARG00000088331	0.146635	3.46725	1.28228	0.222334	0.338578	-6.59165	61105601	61135046		znf1028	zinc finger protein 1028 [Source:ZFIN;Acc:ZDB-GENE-131125-19]	3
ENSDARG00000023542	0.146615	4.52321	1.99368	0.067794	0.137281	-5.83664	27354781	27439019	567704	cdh7	cadherin 7, type 2 [Source:ZFIN;Acc:ZDB-GENE-061019-3]	2
ENSDARG00000103415	0.146413	5.6807	2.82606	0.014402	0.0417737	-4.56815	8836	15353		PPP4R3B	protein phosphatase 4, regulatory subunit 3B [Source:HGNC Symbol;Acc:HGNC:29267]	13
ENSDARG00000023472	0.146405	7.82041	2.76884	0.0160629	0.0454708	-4.83828	48326047	48346964		ctnnb2	catenin, beta 2 [Source:ZFIN;Acc:ZDB-GENE-040426-2575]	19
ENSDARG00000056966	0.146403	5.06478	2.44367	0.0297091	0.0729146	-5.17347	23055730	23213953	445223	nek7	NIMA-related kinase 7 [Source:ZFIN;Acc:ZDB-GENE-040801-136]	22
ENSDARG00000100376	0.146399	3.55294	1.57257	0.140041	0.23902	-6.23202	13369691	13396326	402981	amdhd2	amidohydrolase domain containing 2 [Source:ZFIN;Acc:ZDB-GENE-040426-1871]	3
ENSDARG00000054224	0.146393	5.24818	3.34449	0.00533471	0.0199047	-3.51488	32019492	32345450	432373	ipo11	importin 11 [Source:ZFIN;Acc:ZDB-GENE-040711-1]	8
ENSDARG00000099078	0.14638	4.06345	2.7651	0.0161776	0.0457094	-4.36178	72381409	72388354		SLC29A2 (2 of 2)	solute carrier family 29 (equilibrative nucleoside transporter), member 2 [Source:HGNC Symbol;Acc:HGNC:11004]	7
ENSDARG00000004634	0.146379	4.58675	3.02165	0.00990591	0.0314035	-4.00407	52027465	52064523	564372	osbp	oxysterol binding protein [Source:ZFIN;Acc:ZDB-GENE-090312-18]	1
ENSDARG00000056998	0.146333	3.3549	2.10903	0.0550873	0.117096	-5.34066	44108510	44185809	100170816	kirrelb	kin of IRRE like b [Source:ZFIN;Acc:ZDB-GENE-070912-173]	2
ENSDARG00000056557	0.146328	7.57809	4.01001	0.00150896	0.00789325	-2.45278	27531287	27549041	338138	copb1	coatomer protein complex, subunit beta 1 [Source:ZFIN;Acc:ZDB-GENE-030219-38]	7
ENSDARG00000002792	0.146266	6.77045	3.09677	0.00857732	0.0281933	-4.17013	29902096	29916493	266982	arcn1a	archain 1a [Source:ZFIN;Acc:ZDB-GENE-021031-2]	5
ENSDARG00000009342	0.146266	7.85499	3.78493	0.00230517	0.010736	-2.89397	7912054	7928262	406289	txndc5	thioredoxin domain containing 5 [Source:ZFIN;Acc:ZDB-GENE-040426-1951]	24
ENSDARG00000092372	0.146248	1.44559	0.995224	0.337949	0.46278	-6.30229	27344908	27354711		si:dkey-148a12.2	si:dkey-148a12.2 [Source:ZFIN;Acc:ZDB-GENE-070912-372]	2
ENSDARG00000040442	0.146219	6.64814	0.881226	0.394336	0.51831	-7.61203	396320	440695		prtgb	protogenin homolog b (Gallus gallus) [Source:ZFIN;Acc:ZDB-GENE-060302-1]	25
ENSDARG00000070914	0.146185	6.8859	3.48842	0.00405099	0.0162347	-3.4252	18229898	18234103	353314	dusp6	dual specificity phosphatase 6 [Source:ZFIN;Acc:ZDB-GENE-030613-1]	25
ENSDARG00000089951	0.146123	1.46332	1.3136	0.211888	0.326384	-5.9541	52421914	52428578		si:dkey-210j14.5	si:dkey-210j14.5 [Source:ZFIN;Acc:ZDB-GENE-131127-341]	3
ENSDARG00000097863	0.1461	5.46753	3.70845	0.00266456	0.011945	-2.84805	25158997	25165444	562992	si:dkeyp-84f3.9	si:dkeyp-84f3.9 [Source:ZFIN;Acc:ZDB-GENE-131127-66]	16
ENSDARG00000039499	0.145978	4.6827	2.57782	0.0230821	0.0598444	-4.85414	26910395	26925774	557389	soul2	heme-binding protein soul2 [Source:ZFIN;Acc:ZDB-GENE-030131-2524]	13
ENSDARG00000007755	0.145966	4.85234	3.10536	0.00843721	0.0278291	-3.90092	6153589	6165158		wdr61	WD repeat domain 61 [Source:ZFIN;Acc:ZDB-GENE-040426-1851]	25
ENSDARG00000101542	0.145957	1.64044	1.2188	0.244763	0.363111	-6.12317	1328966	1449669	563210	si:dkeyp-53d3.5	si:dkeyp-53d3.5 [Source:ZFIN;Acc:ZDB-GENE-050208-485]	22
ENSDARG00000071065	0.145905	5.42038	3.04684	0.00943903	0.0303246	-4.11259	14088837	14121821	570579	g6pd	glucose-6-phosphate dehydrogenase [Source:ZFIN;Acc:ZDB-GENE-070508-4]	23
ENSDARG00000018069	0.145894	1.73147	1.08987	0.295734	0.418278	-6.29556	32925098	32935380	436597	rdh12	retinol dehydrogenase 12 (all-trans/9-cis/11-cis) [Source:ZFIN;Acc:ZDB-GENE-040718-9]	13
ENSDARG00000059398	0.145844	7.62765	2.35375	0.0351373	0.0829593	-5.58966	5552073	5567123	641483	myef2	myelin expression factor 2 [Source:ZFIN;Acc:ZDB-GENE-051120-114]	18
ENSDARG00000029415	0.145801	4.76506	1.9246	0.0766427	0.151418	-6.00191	10636232	10644536	286741	mtx2	metaxin 2 [Source:ZFIN;Acc:ZDB-GENE-021210-2]	6
ENSDARG00000078383	0.145758	5.09023	2.77152	0.015981	0.045298	-4.57698	59573808	59585761	751762	fam195b	family with sequence similarity 195, member B [Source:ZFIN;Acc:ZDB-GENE-060825-259]	3
ENSDARG00000010281	0.145632	5.65294	2.91933	0.0120503	0.0365067	-4.38869	21496031	21546972	324342	xpo4	exportin 4 [Source:ZFIN;Acc:ZDB-GENE-030131-3062]	9
ENSDARG00000092488	0.145605	3.11922	1.38995	0.18809	0.299013	-6.35791	1228166	1261657	100536128	khnyn	KH and NYN domain containing [Source:ZFIN;Acc:ZDB-GENE-141215-64]	7
ENSDARG00000009871	0.145557	5.91285	3.73303	0.00254322	0.0115333	-2.86161	54422305	54425887	192330	snrpc	small nuclear ribonucleoprotein polypeptide C [Source:ZFIN;Acc:ZDB-GENE-020419-26]	6
ENSDARG00000103264	0.145468	2.95181	1.5208	0.152463	0.254792	-6.13491	36532951	36566315	101884562	DCDC2C	doublecortin domain containing 2C [Source:HGNC Symbol;Acc:HGNC:32696]	17
ENSDARG00000002220	0.145458	4.35249	2.90927	0.0122843	0.0370289	-4.16289	32695521	32698242	449772	C5H9orf78	chromosome 9 open reading frame 78 [Source:HGNC Symbol;Acc:HGNC:24932]	5
ENSDARG00000044010	0.145396	5.58846	1.49074	0.160097	0.264605	-6.79487	20448331	20490054	565508	loxl2a	lysyl oxidase-like 2a [Source:ZFIN;Acc:ZDB-GENE-070818-1]	10
ENSDARG00000104696	0.145305	3.59398	2.68183	0.0189545	0.0514572	-4.39142	63755	100052	641319	apooa	apolipoprotein O, a [Source:ZFIN;Acc:ZDB-GENE-031118-91]	KN149681.1
ENSDARG00000042559	0.145302	5.06326	1.71337	0.110582	0.199638	-6.38928	6484983	6494059	751665	tnni1c	troponin I, skeletal, slow c [Source:ZFIN;Acc:ZDB-GENE-060825-192]	18
ENSDARG00000052438	0.1453	6.96387	3.68029	0.0028109	0.0124187	-3.05978	50763721	50784307	406820	actr2a	ARP2 actin-related protein 2a homolog (yeast) [Source:ZFIN;Acc:ZDB-GENE-040426-2894]	1
ENSDARG00000071594	0.145297	3.39021	2.05655	0.0605667	0.126077	-5.4382	15995957	16005340	560369	TIMM21	translocase of inner mitochondrial membrane 21 homolog (yeast) [Source:HGNC Symbol;Acc:HGNC:25010]	24
ENSDARG00000042069	0.145279	6.15376	2.02596	0.0639894	0.131375	-6.0534	14850737	14857602	406627	pebp1	phosphatidylethanolamine binding protein 1 [Source:ZFIN;Acc:ZDB-GENE-040426-2621]	5
ENSDARG00000056152	0.145276	5.25831	2.34669	0.0356015	0.0837978	-5.38011	20113016	20119857	334205	fam3c	family with sequence similarity 3, member C [Source:ZFIN;Acc:ZDB-GENE-030131-6137]	4
ENSDARG00000052703	0.145274	3.97284	2.08994	0.0570249	0.120337	-5.54143	42985087	42990977	393354	cisd2	CDGSH iron sulfur domain 2 [Source:ZFIN;Acc:ZDB-GENE-040426-1381]	1
ENSDARG00000058220	0.145122	5.48306	2.16486	0.0497685	0.108397	-5.732	16017681	16031405	334785	tada3l	transcriptional adaptor 3 (NGG1 homolog, yeast)-like [Source:ZFIN;Acc:ZDB-GENE-030131-6725]	11
ENSDARG00000029874	0.145115	1.44935	0.647897	0.528427	0.642604	-6.59133	12254122	12269109	436909	khk	ketohexokinase [Source:ZFIN;Acc:ZDB-GENE-040718-381]	17
ENSDARG00000008322	0.14507	3.98639	2.33905	0.0361106	0.0847498	-5.11619	38984523	39089308	100332642	ambra1a	autophagy/beclin-1 regulator 1a [Source:ZFIN;Acc:ZDB-GENE-111104-2]	7
ENSDARG00000098798	0.145025	3.06759	1.64662	0.123793	0.217638	-5.98917	20209462	20210673		si:dkey-25e11.10	si:dkey-25e11.10 [Source:ZFIN;Acc:ZDB-GENE-091204-163]	19
ENSDARG00000021681	0.145006	2.01579	1.32048	0.209649	0.324109	-6.11828	27638448	27652314	541402	asrgl1	asparaginase like 1 [Source:ZFIN;Acc:ZDB-GENE-050320-102]	13
ENSDARG00000104807	0.144958	3.08607	1.46635	0.166528	0.2727	-6.24752	57866812	57883186		ZNF507 (8 of 11)	zinc finger protein 507 [Source:HGNC Symbol;Acc:HGNC:23783]	1
ENSDARG00000004891	0.144927	5.20037	3.34442	0.0053355	0.0199047	-3.50698	37151824	37164115	324778	pex19	peroxisomal biogenesis factor 19 [Source:ZFIN;Acc:ZDB-GENE-050417-424]	2
ENSDARG00000025074	0.144815	3.27688	1.77606	0.0993266	0.184136	-5.85471	55755085	55765235		slc25a10	solute carrier family 25 (mitochondrial carrier; dicarboxylate transporter), member 10 [Source:ZFIN;Acc:ZDB-GENE-040426-1095]	1
ENSDARG00000003421	0.144739	2.93644	1.67075	0.118865	0.211076	-5.91647	12497432	12604573	100136839	igf2bp2a	insulin-like growth factor 2 mRNA binding protein 2a [Source:ZFIN;Acc:ZDB-GENE-070912-44]	9
ENSDARG00000005772	0.144739	4.65535	1.91577	0.0778474	0.153222	-5.9925	8302493	8311092	317639	tsr2	TSR2, 20S rRNA accumulation, homolog (S. cerevisiae) [Source:ZFIN;Acc:ZDB-GENE-021231-2]	8
ENSDARG00000057321	0.144716	4.59288	2.39618	0.0324671	0.077989	-5.16231	10299831	10314158	564388	tut1	terminal uridylyl transferase 1, U6 snRNA-specific [Source:ZFIN;Acc:ZDB-GENE-050706-68]	12
ENSDARG00000016122	0.144702	3.31527	1.86722	0.0847824	0.163418	-5.72388	36894733	36897123	563207	ptrhd1	peptidyl-tRNA hydrolase domain containing 1 [Source:ZFIN;Acc:ZDB-GENE-081110-2]	20
ENSDARG00000099969	0.144673	0.927379	0.845374	0.413324	0.536657	-6.28207	25554141	25564253	562658	zgc:152863	zgc:152863 [Source:ZFIN;Acc:ZDB-GENE-061103-463]	15
ENSDARG00000055837	0.144655	5.87554	4.35992	0.000788391	0.00490948	-1.65753	26267453	26358969		arhgef1b	Rho guanine nucleotide exchange factor (GEF) 1b [Source:ZFIN;Acc:ZDB-GENE-060616-136]	16
ENSDARG00000027887	0.14461	4.01784	1.76441	0.101337	0.186875	-6.07564	43506042	43525716	100004144	zfyve21	zinc finger, FYVE domain containing 21 [Source:ZFIN;Acc:ZDB-GENE-030131-1296]	13
ENSDARG00000103391	0.144604	2.0187	1.41799	0.179922	0.289085	-5.9948	14298168	14302292	100003363	rab9b	RAB9B, member RAS oncogene family [Source:ZFIN;Acc:ZDB-GENE-091118-112]	14
ENSDARG00000077134	0.144495	1.74994	0.800545	0.437906	0.559911	-6.57377	6365857	6472080	570001	gpr158a	G protein-coupled receptor 158a [Source:ZFIN;Acc:ZDB-GENE-060130-18]	24
ENSDARG00000009837	0.144466	5.17673	3.00349	0.0102567	0.0322856	-4.15528	20543552	20551643	334270	agk	acylglycerol kinase [Source:ZFIN;Acc:ZDB-GENE-030131-6202]	18
ENSDARG00000102670	0.144359	1.75145	0.988363	0.341171	0.465951	-6.40567	78145	79086		CABZ01066720.1		KN150616.1
ENSDARG00000089066	0.144295	4.55544	2.66339	0.0196298	0.0528866	-4.66888	51195924	51253587	794153	NHSL2	NHS-like 2 [Source:HGNC Symbol;Acc:HGNC:33737]	7
ENSDARG00000063037	0.144281	2.54171	1.39525	0.186522	0.297245	-6.18338	10875054	10910681	568368	lipea	lipase, hormone-sensitive a [Source:ZFIN;Acc:ZDB-GENE-060503-734]	19
ENSDARG00000103317	0.144265	5.14927	2.66215	0.0196758	0.0529813	-4.79054	3378658	3430601	563346	capn5a	calpain 5a [Source:ZFIN;Acc:ZDB-GENE-061103-214]	18
ENSDARG00000001940	0.144241	5.63422	3.07086	0.0090141	0.0293013	-4.09838	21516936	21524499	553324	dnajc1	DnaJ (Hsp40) homolog, subfamily C, member 1 [Source:ZFIN;Acc:ZDB-GENE-061103-529]	2
ENSDARG00000100057	0.144203	5.75039	3.22982	0.00664574	0.0234285	-3.81023	15500495	15582944	561961	ppfibp1b	PTPRF interacting protein, binding protein 1b (liprin beta 1) [Source:ZFIN;Acc:ZDB-GENE-060503-47]	18
ENSDARG00000059672	0.14406	3.06618	1.70057	0.113014	0.202959	-5.90926	51089387	51158833	559813	arhgap6	Rho GTPase activating protein 6 [Source:ZFIN;Acc:ZDB-GENE-060616-298]	7
ENSDARG00000014244	0.144032	7.33889	3.46276	0.00425452	0.0168842	-3.49846	31515278	31522407	321860	rbmx	RNA binding motif protein, X-linked [Source:ZFIN;Acc:ZDB-GENE-030131-579]	14
ENSDARG00000075952	0.143998	2.11922	1.62918	0.127463	0.222529	-5.73476	1053296	1102527		mbd2	methyl-CpG binding domain protein 2 [Source:ZFIN;Acc:ZDB-GENE-030131-9049]	5
ENSDARG00000063451	0.143978	0.12683	0.735613	0.475144	0.594416	-6.14569	1838901	1864725	555345	ccdc13	coiled-coil domain containing 13 [Source:ZFIN;Acc:ZDB-GENE-061207-11]	2
ENSDARG00000098589	0.143931	6.06793	3.16589	0.00751248	0.0255101	-3.97238	2837563	2844363	406409	cyb5a	cytochrome b5 type A (microsomal) [Source:ZFIN;Acc:ZDB-GENE-040426-2148]	24
ENSDARG00000070109	0.143911	7.48468	4.64925	0.000465706	0.00335435	-1.23826	22868739	22882491	492707	ncapg	non-SMC condensin I complex, subunit G [Source:ZFIN;Acc:ZDB-GENE-041111-282]	1
ENSDARG00000086326	0.143908	4.09321	1.58437	0.137334	0.235531	-6.36102	2051593	2079591				19
ENSDARG00000105295	0.14388	3.2786	1.78186	0.0983378	0.182891	-5.8463	57938121	57942732		ZNF507 (11 of 11)	zinc finger protein 507 [Source:HGNC Symbol;Acc:HGNC:23783]	1
ENSDARG00000007955	0.143669	6.78813	3.2788	0.00605021	0.0218535	-3.82249	1311033	1365873	334393	iars	isoleucyl-tRNA synthetase [Source:ZFIN;Acc:ZDB-GENE-030131-6325]	11
ENSDARG00000020895	0.143545	4.74283	2.28902	0.0396184	0.0909092	-5.38411	30920536	30924767	558108	bag1	BCL2-associated athanogene 1 [Source:ZFIN;Acc:ZDB-GENE-050309-89]	2
ENSDARG00000035634	0.143542	6.18127	2.65557	0.019923	0.0534994	-4.94754	12028476	12049515	445385	rfc5	replication factor C (activator 1) 5 [Source:ZFIN;Acc:ZDB-GENE-040907-1]	5
ENSDARG00000099306	0.143505	7.42683	3.32355	0.00555301	0.0204507	-3.77027	41744841	41751001	559776	FBXO2	F-box protein 2 [Source:HGNC Symbol;Acc:HGNC:13581]	11
ENSDARG00000099151	0.143497	4.41292	2.20299	0.0464161	0.10286	-5.45932	67	8465		WBP11 (1 of 2)	WW domain binding protein 11 [Source:HGNC Symbol;Acc:HGNC:16461]	KN150013.1
ENSDARG00000004979	0.143494	4.51754	2.832	0.0142396	0.0413948	-4.34659	2236616	2259761	393425	elovl5	ELOVL fatty acid elongase 5 [Source:ZFIN;Acc:ZDB-GENE-040407-2]	13
ENSDARG00000062154	0.143443	4.52304	2.97287	0.0108762	0.033746	-4.0823	26944115	27143882	563890	dip2ca	disco-interacting protein 2 homolog Ca [Source:ZFIN;Acc:ZDB-GENE-031118-39]	24
ENSDARG00000046148	0.143406	3.30885	2.16431	0.0498186	0.108444	-5.23436	29763942	29779166	393345	tnfaip8l2b	tumor necrosis factor, alpha-induced protein 8-like 2b [Source:ZFIN;Acc:ZDB-GENE-040426-1359]	16
ENSDARG00000089861	0.143377	5.24694	2.66629	0.019522	0.0526609	-4.79962	26032542	26046634	393227	usp44	ubiquitin specific peptidase 44 [Source:ZFIN;Acc:ZDB-GENE-040426-774]	4
ENSDARG00000019371	0.143364	2.8406	1.87283	0.0839522	0.162202	-5.58082	21605636	21663645	544667	flt1	fms-related tyrosine kinase 1 (vascular endothelial growth factor/vascular permeability factor receptor) [Source:ZFIN;Acc:ZDB-GENE-050407-1]	24
ENSDARG00000036055	0.143281	3.33682	2.32896	0.036793	0.0859501	-4.95728	28770315	28771925	406390	thap11	THAP domain containing 11 [Source:ZFIN;Acc:ZDB-GENE-040426-2121]	7
ENSDARG00000088140	0.143222	3.36745	1.31544	0.211288	0.325716	-6.52273	34959968	34974891	768185	hsd17b7	hydroxysteroid (17-beta) dehydrogenase 7 [Source:ZFIN;Acc:ZDB-GENE-061013-378]	6
ENSDARG00000037000	0.143175	4.15182	1.83141	0.0902497	0.171389	-6.00664	7271444	7281620	368823	fkbp11	FK506 binding protein 11 [Source:ZFIN;Acc:ZDB-GENE-030616-357]	6
ENSDARG00000015472	0.143149	5.80874	3.28888	0.00593441	0.0215627	-3.7045	30751572	30810745	118437	gpc4	glypican 4 [Source:ZFIN;Acc:ZDB-GENE-011119-1]	14
ENSDARG00000052652	0.143148	5.48194	2.05501	0.0607346	0.126284	-5.91709	45871713	45908601	100332544	fermt1	fermitin family member 1 [Source:ZFIN;Acc:ZDB-GENE-030131-3264]	20
ENSDARG00000073710	0.143118	6.88167	3.30442	0.00576035	0.0210576	-3.77952	27475663	27509981	553758	usp7	ubiquitin specific peptidase 7 (herpes virus-associated) [Source:ZFIN;Acc:ZDB-GENE-030131-3656]	3
ENSDARG00000007989	0.143097	5.30026	3.31283	0.00566829	0.0207773	-3.58436	23933877	23936631	368667	nedd8	neural precursor cell expressed, developmentally down-regulated 8 [Source:ZFIN;Acc:ZDB-GENE-030616-588]	7
ENSDARG00000000606	0.14306	3.06039	1.86956	0.0844351	0.162942	-5.64856	21309712	21542595	100148193	dnah7l	dynein, axonemal, heavy polypeptide 7 like [Source:ZFIN;Acc:ZDB-GENE-030616-623]	1
ENSDARG00000100497	0.143037	6.09582	2.7454	0.0167963	0.0470158	-4.77143	3166057	3176307	359828	hic2	hypermethylated in cancer 2 [Source:ZFIN;Acc:ZDB-GENE-030619-1]	10
ENSDARG00000018787	0.143026	4.9561	3.00454	0.0102362	0.0322464	-4.11315	23367623	23383117	494151	efna1b	ephrin-A1b [Source:ZFIN;Acc:ZDB-GENE-041007-5]	16
ENSDARG00000056554	0.143022	3.87663	2.04079	0.0623086	0.128773	-5.59784	22340823	22498706	100144557	rap1gap	RAP1 GTPase activating protein [Source:ZFIN;Acc:ZDB-GENE-080402-9]	23
ENSDARG00000056427	0.142959	6.44425	3.48497	0.00407775	0.0163252	-3.39755	27220977	27237406	368890	auts2a	autism susceptibility candidate 2a [Source:ZFIN;Acc:ZDB-GENE-030616-571]	10
ENSDARG00000101886	0.142917	5.25632	2.19749	0.0468859	0.103595	-5.63999	36474855	36502918	447813	pdxdc1	pyridoxal-dependent decarboxylase domain containing 1 [Source:ZFIN;Acc:ZDB-GENE-040912-16]	3
ENSDARG00000013968	0.142838	8.22531	2.51446	0.0260114	0.0657128	-5.31713	4876338	4900378	140811	psap	prosaposin [Source:ZFIN;Acc:ZDB-GENE-020108-1]	13
ENSDARG00000004576	0.142805	5.26846	3.46342	0.00424914	0.0168662	-3.28922	43420215	43437859	368390	plk4	polo-like kinase 4 (Drosophila) [Source:ZFIN;Acc:ZDB-GENE-030619-14]	17
ENSDARG00000045487	0.142773	9.26927	3.28327	0.0059986	0.0217112	-3.88714	21928035	21931668	767765	rps16	ribosomal protein S16 [Source:ZFIN;Acc:ZDB-GENE-050506-107]	4
ENSDARG00000020143	0.142708	5.2245	1.87654	0.083408	0.161447	-6.16591	17402704	17420557	378962	pah	phenylalanine hydroxylase [Source:ZFIN;Acc:ZDB-GENE-031006-2]	4
ENSDARG00000052113	0.142697	3.69504	1.6929	0.114496	0.205018	-6.09663	22119175	22143764	550460	hexa	hexosaminidase A (alpha polypeptide) [Source:ZFIN;Acc:ZDB-GENE-050417-283]	25
ENSDARG00000027140	0.142671	6.42822	3.88331	0.00191442	0.00939236	-2.62801	34190831	34219018	393635	nup160	nucleoporin 160 [Source:ZFIN;Acc:ZDB-GENE-040426-1603]	25
ENSDARG00000012591	0.142628	4.81259	2.94357	0.0115039	0.0352567	-4.20026	36738900	36749506	405869	pdcd10b	programmed cell death 10b [Source:ZFIN;Acc:ZDB-GENE-040426-2607]	2
ENSDARG00000099585	0.142568	1.67521	0.436871	0.669436	0.761612	-6.78226	35520032	35557230		si:dkeyp-4c4.2	si:dkeyp-4c4.2 [Source:ZFIN;Acc:ZDB-GENE-130530-1]	4
ENSDARG00000067979	0.142563	3.8027	2.33817	0.0361693	0.0848278	-5.06899	11274625	11290480	565198	gtf3c5	general transcription factor IIIC, polypeptide 5 [Source:ZFIN;Acc:ZDB-GENE-060810-66]	21
ENSDARG00000098391	0.142471	4.0603	2.08236	0.0578115	0.12159	-5.57688	42212831	42214047	436802	psmg3	proteasome (prosome, macropain) assembly chaperone 3 [Source:ZFIN;Acc:ZDB-GENE-040718-262]	3
ENSDARG00000069514	0.142435	0.286193	0.661322	0.520056	0.635707	-6.24098	4690272	4702107	571488	TRIM29 (34 of 80)	tripartite motif containing 29 [Source:HGNC Symbol;Acc:HGNC:17274]	3
ENSDARG00000077717	0.14243	8.28459	2.66622	0.0195245	0.0526609	-5.04027	1369713	1374076	445040	RPL29	ribosomal protein L29 [Source:HGNC Symbol;Acc:HGNC:10331]	11
ENSDARG00000040005	0.142427	3.03966	1.91427	0.0780533	0.153508	-5.57174	22900184	23132611		scfd2	sec1 family domain containing 2 [Source:ZFIN;Acc:ZDB-GENE-050320-143]	20
ENSDARG00000089581	0.142398	5.1736	3.07082	0.00901485	0.0293013	-4.02664	30343507	30385901	100535163	nhlrc2	NHL repeat containing 2 [Source:ZFIN;Acc:ZDB-GENE-100318-2]	12
ENSDARG00000043631	0.142389	5.65842	2.87755	0.0130527	0.0387222	-4.46826	10971058	10979061	493614	bcas2	breast carcinoma amplified sequence 2 [Source:ZFIN;Acc:ZDB-GENE-030408-5]	8
ENSDARG00000075595	0.142378	2.50863	0.882526	0.393658	0.517662	-6.73909	10592021	10593198		BX537341.1		9
ENSDARG00000008986	0.142338	5.30712	2.42513	0.0307577	0.0749047	-5.2486	2600730	2615234	567941	e2f7	E2F transcription factor 7 [Source:ZFIN;Acc:ZDB-GENE-030131-3527]	4
ENSDARG00000077633	0.142327	0.505853	0.85101	0.4103	0.533799	-6.15691	36634355	36753175		magixb	MAGI family member, X-linked b [Source:ZFIN;Acc:ZDB-GENE-081105-33]	8
ENSDARG00000099619	0.14224	4.47403	2.40425	0.0319819	0.0771744	-5.1209	58487923	58499734		GTF3C1 (1 of 2)	general transcription factor IIIC, polypeptide 1, alpha 220kDa [Source:HGNC Symbol;Acc:HGNC:4664]	1
ENSDARG00000099979	0.142234	2.31594	1.08808	0.29649	0.419015	-6.4792	24299098	24498943	100332594	tgfbr3	transforming growth factor, beta receptor III [Source:ZFIN;Acc:ZDB-GENE-120215-125]	6
ENSDARG00000031664	0.142172	4.43313	2.08882	0.0571409	0.12053	-5.65801	7257046	7258174	30543	sox21a	SRY (sex determining region Y)-box 21a [Source:ZFIN;Acc:ZDB-GENE-990715-6]	6
ENSDARG00000103508	0.14216	2.05968	1.08285	0.29872	0.421556	-6.40577	9978201	9979414		si:dkey-31e10.4	si:dkey-31e10.4 [Source:ZFIN;Acc:ZDB-GENE-141212-317]	1
ENSDARG00000039601	0.142125	4.72243	3.21618	0.00682183	0.0238642	-3.6622	14584652	14587495	554110	ier3ip1	immediate early response 3 interacting protein 1 [Source:ZFIN;Acc:ZDB-GENE-050506-106]	10
ENSDARG00000074332	0.142125	7.35162	3.96279	0.00164864	0.00843133	-2.53507	157665	182688	322667	SPEN (2 of 2)	spen family transcriptional repressor [Source:HGNC Symbol;Acc:HGNC:17575]	22
ENSDARG00000103683	0.142089	4.90656	2.8193	0.0145889	0.0422343	-4.45304	4279187	4328001	563543	inpp5b	inositol polyphosphate-5-phosphatase B [Source:ZFIN;Acc:ZDB-GENE-110411-228]	16
ENSDARG00000099804	0.142027	2.52568	1.12353	0.281709	0.403258	-6.5044	47937555	47971653	100002633	CABZ01059119.1		20
ENSDARG00000044203	0.142018	2.65368	1.81469	0.0929096	0.175077	-5.61742	39916317	39922569	553423	sumf1	sulfatase modifying factor 1 [Source:ZFIN;Acc:ZDB-GENE-060421-3113]	6
ENSDARG00000098991	0.14199	1.96345	0.782379	0.448131	0.569853	-6.65576	63587614	63593741		znf1095	zinc finger protein 1095 [Source:ZFIN;Acc:ZDB-GENE-110913-124]	4
ENSDARG00000098983	0.141976	3.662	2.06308	0.0598586	0.124981	-5.50257	48981959	49011690		GHITM	growth hormone inducible transmembrane protein [Source:HGNC Symbol;Acc:HGNC:17281]	12
ENSDARG00000056270	0.141973	4.44083	1.50147	0.157335	0.261214	-6.56278	18288734	18292665	560253	atpaf2	ATP synthase mitochondrial F1 complex assembly factor 2 [Source:ZFIN;Acc:ZDB-GENE-050411-18]	12
ENSDARG00000004937	0.141853	5.71363	2.87354	0.0131531	0.0389489	-4.48341	22310484	22322700	563708	skp2	S-phase kinase-associated protein 2, E3 ubiquitin protein ligase [Source:ZFIN;Acc:ZDB-GENE-030219-158]	21
ENSDARG00000026476	0.141847	7.70452	4.20393	0.00105135	0.00607464	-2.08592	24006819	24013968	323447	tia1l	cytotoxic granule-associated RNA binding protein 1, like [Source:ZFIN;Acc:ZDB-GENE-030131-2167]	5
ENSDARG00000008884	0.141836	4.96786	1.85088	0.0872377	0.166932	-6.15996	31169608	31181229	406259	hprt1	hypoxanthine phosphoribosyltransferase 1 [Source:ZFIN;Acc:ZDB-GENE-040426-1918]	14
ENSDARG00000098716	0.141811	1.21339	0.942397	0.363323	0.487952	-6.28112	70474772	70488088	103910991	PARP11	poly (ADP-ribose) polymerase family, member 11 [Source:HGNC Symbol;Acc:HGNC:1186]	4
ENSDARG00000056984	0.141796	3.08271	1.71621	0.110049	0.198918	-5.8906	21626496	21635158	393176	rad9a	RAD9 checkpoint clamp component A [Source:ZFIN;Acc:ZDB-GENE-040426-935]	14
ENSDARG00000009637	0.14174	2.26575	1.01376	0.329355	0.453618	-6.54074	10420613	10433654	572207	zgc:73075	zgc:73075 [Source:ZFIN;Acc:ZDB-GENE-040426-1661]	19
ENSDARG00000019902	0.141722	1.62562	0.814378	0.430222	0.55256	-6.52286	14021572	14031469	335650	rcv1	recoverin [Source:ZFIN;Acc:ZDB-GENE-030131-7590]	16
ENSDARG00000020621	0.141715	6.38291	3.02047	0.00992827	0.0314591	-4.28324	24252696	24308975	562166	ap1b1	adaptor-related protein complex 1, beta 1 subunit [Source:ZFIN;Acc:ZDB-GENE-061025-1]	5
ENSDARG00000086977	0.141651	2.04468	0.875623	0.397264	0.521037	-6.60276	69177873	69192104	793927	atxn1l	ataxin 1-like [Source:ZFIN;Acc:ZDB-GENE-090908-1]	7
ENSDARG00000068192	0.14165	3.73449	2.16473	0.04978	0.108397	-5.35119	20787195	20827670		taf4a	TAF4A RNA polymerase II, TATA box binding protein (TBP)-associated factor [Source:ZFIN;Acc:ZDB-GENE-131127-579]	11
ENSDARG00000099768	0.141603	5.53215	2.87915	0.0130128	0.0386214	-4.4471	3447361	3521543		ANKRD7	ankyrin repeat domain 7 [Source:HGNC Symbol;Acc:HGNC:18588]	25
ENSDARG00000099986	0.141592	2.17915	1.34721	0.201127	0.314142	-6.13518	9445032	9460217	568537	ZNF606	zinc finger protein 606 [Source:HGNC Symbol;Acc:HGNC:25879]	12
ENSDARG00000079805	0.141592	0.388544	0.630498	0.53939	0.652443	-6.28934	67192074	67200353	563096	tagln3a	transgelin 3a [Source:ZFIN;Acc:ZDB-GENE-060531-53]	5
ENSDARG00000076074	0.141545	5.33765	2.81071	0.01483	0.0427864	-4.54578	5947931	5956393	796589	dda1	DET1 and DDB1 associated 1 [Source:ZFIN;Acc:ZDB-GENE-040426-2137]	11
ENSDARG00000005540	0.141517	6.68012	4.41612	0.000711214	0.00456865	-1.63249	20112739	20171071	407710	xpo7	exportin 7 [Source:ZFIN;Acc:ZDB-GENE-060628-2]	10
ENSDARG00000042213	0.14151	1.27444	0.774447	0.452643	0.57396	-6.4446	8959747	8997554	565175	si:ch211-233h19.2	si:ch211-233h19.2 [Source:ZFIN;Acc:ZDB-GENE-061009-14]	18
ENSDARG00000076609	0.141488	2.37088	1.66555	0.119912	0.212393	-5.7582	44008659	44016283		si:ch211-199g17.9	si:ch211-199g17.9 [Source:ZFIN;Acc:ZDB-GENE-120214-17]	19
ENSDARG00000058551	0.141417	4.24728	1.39477	0.186665	0.297369	-6.65876	7736559	7741361	415108	popdc3	popeye domain containing 3 [Source:ZFIN;Acc:ZDB-GENE-040624-10]	16
ENSDARG00000035889	0.141382	4.19689	2.3643	0.0344543	0.0817177	-5.12527	32918627	32931436		zbtb8b	zinc finger and BTB domain containing 8B [Source:ZFIN;Acc:ZDB-GENE-050417-42]	19
ENSDARG00000098181	0.141373	3.24048	1.91432	0.0780476	0.153508	-5.62818	2485460	2502451		CU929188.3		11
ENSDARG00000103290	0.141307	0.417875	0.981534	0.3444	0.469245	-6.01449	634737	651869	101883245	CABZ01085924.1		14
ENSDARG00000060253	0.141286	1.74438	1.25078	0.233249	0.350609	-6.11827	36495121	36565573	100329339	si:ch211-216b21.2	si:ch211-216b21.2 [Source:ZFIN;Acc:ZDB-GENE-130603-96]	12
ENSDARG00000102877	0.141283	3.47895	1.74527	0.10472	0.191605	-5.95811	17995	36098	402804	bphl	biphenyl hydrolase-like (serine hydrolase) [Source:EntrezGene;Acc:402804]	KN150137.1
ENSDARG00000023861	0.141273	0.231781	0.490293	0.632169	0.730484	-6.32711	25332724	25338120	436676	dnase1l3l	deoxyribonuclease I-like 3, like [Source:ZFIN;Acc:ZDB-GENE-040718-100]	8
ENSDARG00000045416	0.141264	3.66235	1.90796	0.0789265	0.15485	-5.75571	8839066	8861714	550396	mppe1	metallophosphoesterase 1 [Source:ZFIN;Acc:ZDB-GENE-050417-195]	24
ENSDARG00000014685	0.14126	6.5343	3.79243	0.0022727	0.0106275	-2.81238	39442010	39456275	445395	esco2	establishment of sister chromatid cohesion N-acetyltransferase 2 [Source:ZFIN;Acc:ZDB-GENE-050913-156]	20
ENSDARG00000036826	0.141243	4.34144	2.21776	0.0451758	0.100808	-5.41687	32435554	32464211	553206	ankrd52a	ankyrin repeat domain 52a [Source:ZFIN;Acc:ZDB-GENE-050522-247]	23
ENSDARG00000036456	0.141203	5.68364	2.63546	0.0206974	0.0550794	-4.923	41237313	41270953	353362	anxa4	annexin A4 [Source:ZFIN;Acc:ZDB-GENE-030707-1]	10
ENSDARG00000038867	0.14117	3.09755	1.8914	0.0812612	0.158476	-5.62449	30067008	30071899	30444	shhb	sonic hedgehog b [Source:ZFIN;Acc:ZDB-GENE-980526-41]	2
ENSDARG00000092150	0.141115	0.1566	0.577715	0.573414	0.681698	-6.25885	27243958	27252901		si:ch211-222e23.2	si:ch211-222e23.2 [Source:ZFIN;Acc:ZDB-GENE-050309-234]	19
ENSDARG00000058088	0.14109	6.47735	3.15699	0.00764179	0.0258202	-4.03143	22046814	22069974	373125	aifm1	apoptosis-inducing factor, mitochondrion-associated 1 [Source:ZFIN;Acc:ZDB-GENE-030826-11]	5
ENSDARG00000036569	0.141057	2.41001	1.60654	0.132372	0.229051	-5.85541	15666119	15734205	557210	bach2a	BTB and CNC homology 1, basic leucine zipper transcription factor 2a [Source:ZFIN;Acc:ZDB-GENE-120525-2]	17
ENSDARG00000040258	0.141048	1.63683	0.990082	0.340362	0.465171	-6.36765	5672755	5703126	100332982	si:ch73-340m8.2	si:ch73-340m8.2 [Source:ZFIN;Acc:ZDB-GENE-110411-209]	17
ENSDARG00000099999	0.14093	7.52902	3.00292	0.0102678	0.0323098	-4.38786	20288335	20317189	664768	tcf3b	transcription factor 3b [Source:ZFIN;Acc:ZDB-GENE-051113-64]	22
ENSDARG00000099566	0.140927	4.8211	2.47096	0.0282271	0.0699626	-5.07719	7691642	7734513	550238	lmbrd2a	LMBR1 domain containing 2a [Source:ZFIN;Acc:ZDB-GENE-050417-32]	5
ENSDARG00000076386	0.140925	4.12522	1.1792	0.259633	0.379313	-6.89198	890713	902068	100302470	epdl1	ependymin-like 1 [Source:ZFIN;Acc:ZDB-GENE-090710-3]	7
ENSDARG00000057322	0.140888	6.80812	3.7119	0.00264718	0.0118834	-2.98873	18530192	18547210	406640	tmem47	transmembrane protein 47 [Source:ZFIN;Acc:ZDB-GENE-040426-2644]	8
ENSDARG00000079788	0.140851	5.23827	2.32395	0.037137	0.0865116	-5.41686	28612534	28640166		fam171a1	family with sequence similarity 171, member A1 [Source:ZFIN;Acc:ZDB-GENE-061208-1]	16
ENSDARG00000043509	0.140841	9.69784	2.79338	0.0153285	0.0439394	-4.8231	44185328	44191343	415229	rpl11	ribosomal protein L11 [Source:ZFIN;Acc:ZDB-GENE-040625-147]	19
ENSDARG00000006584	0.14082	6.24402	3.44555	0.00439682	0.0172791	-3.45401	27665806	27681716	566534	phf8	PHD finger protein 8 [Source:ZFIN;Acc:ZDB-GENE-060419-1]	23
ENSDARG00000103711	0.14075	4.41263	2.19171	0.0473853	0.104404	-5.47863	77070	82195	100535210			KN149968.1
ENSDARG00000034160	0.140729	5.02442	2.48147	0.0276756	0.0688841	-5.09797	40924016	40948050	562351	slc4a1ap	solute carrier family 4 (anion exchanger), member 1, adaptor protein [Source:ZFIN;Acc:ZDB-GENE-080521-2]	17
ENSDARG00000092112	0.140647	6.00619	3.26157	0.00625338	0.0223927	-3.78163	25758075	25765716	322645	tomm40	translocase of outer mitochondrial membrane 40 homolog (yeast) [Source:ZFIN;Acc:ZDB-GENE-030131-1365]	16
ENSDARG00000074466	0.140577	4.00828	2.00785	0.0660986	0.134718	-5.68692	26062721	26073996	406482	gdpd3a	glycerophosphodiester phosphodiesterase domain containing 3a [Source:ZFIN;Acc:ZDB-GENE-040426-2279]	3
ENSDARG00000089094	0.140547	3.03441	1.58606	0.136951	0.234998	-6.06699	8136134	8143582	558930	si:dkey-160o24.3	si:dkey-160o24.3 [Source:ZFIN;Acc:ZDB-GENE-140106-224]	14
ENSDARG00000016363	0.140535	6.41962	2.07698	0.0583765	0.122457	-5.99574	26158748	26165287	323656	her8a	hairy-related 8a [Source:ZFIN;Acc:ZDB-GENE-030131-2376]	7
ENSDARG00000073988	0.140486	4.62985	2.40256	0.032083	0.0773708	-5.15915	39417462	39467648	556663	mntb	MAX network transcriptional repressor b [Source:ZFIN;Acc:ZDB-GENE-070820-8]	21
ENSDARG00000006477	0.140476	6.78825	3.33138	0.00547036	0.0202455	-3.72133	40557015	40565973	386644	ddi2	DNA-damage inducible protein 2 [Source:ZFIN;Acc:ZDB-GENE-031030-15]	6
ENSDARG00000007657	0.140472	3.69934	2.19254	0.0473127	0.104317	-5.29408	47312429	47323929	541325	ccnh	cyclin H [Source:ZFIN;Acc:ZDB-GENE-050320-13]	5
ENSDARG00000092383	0.140455	3.65306	1.97365	0.0702587	0.14116	-5.64731	48328440	48341928	561751	si:dkeyp-12a9.5	si:dkeyp-12a9.5 [Source:ZFIN;Acc:ZDB-GENE-070912-635]	2
ENSDARG00000032623	0.140454	3.52353	1.26424	0.228534	0.345355	-6.62931	26861334	26908186	325356	rcan3	regulator of calcineurin 3 [Source:ZFIN;Acc:ZDB-GENE-040718-445]	17
ENSDARG00000034643	0.14043	5.25036	2.35609	0.034985	0.0827053	-5.36214	33701860	33782801	567097	fhl3a	four and a half LIM domains 3a [Source:ZFIN;Acc:ZDB-GENE-030131-4741]	16
ENSDARG00000061165	0.14041	1.87076	0.860921	0.405016	0.528439	-6.56113	28676149	28685626	664719	slc6a4a	solute carrier family 6 (neurotransmitter transporter), member 4a [Source:ZFIN;Acc:ZDB-GENE-060314-1]	15
ENSDARG00000023160	0.140389	5.31392	3.32921	0.00549315	0.0202991	-3.55507	43434971	43446958	393292	snrnp40	small nuclear ribonucleoprotein 40 (U5) [Source:ZFIN;Acc:ZDB-GENE-040426-978]	19
ENSDARG00000000853	0.140217	6.15612	2.57195	0.0233398	0.0603765	-5.09845	435537	469215	402922	dstyk	dual serine/threonine and tyrosine protein kinase [Source:ZFIN;Acc:ZDB-GENE-040826-2]	22
ENSDARG00000103529	0.140109	2.71498	1.18551	0.257216	0.377137	-6.49113	739	14040	619253	snx1b	sorting nexin 1b [Source:ZFIN;Acc:ZDB-GENE-050913-82]	KN150311.1
ENSDARG00000103813	0.139966	1.84801	1.4445	0.172471	0.279944	-5.90692	15555	87808		ATE1	arginyltransferase 1 [Source:HGNC Symbol;Acc:HGNC:782]	KN150046.1
ENSDARG00000025566	0.139933	8.95476	3.81041	0.00219674	0.0103863	-2.8666	3180945	3195621	322362	slc25a3b	solute carrier family 25 (mitochondrial carrier; phosphate carrier), member 3b [Source:ZFIN;Acc:ZDB-GENE-040426-1916]	25
ENSDARG00000036094	0.139885	4.45519	2.2199	0.0449985	0.100493	-5.44012	33611440	33677985	564496	PIAS1 (1 of 2)	protein inhibitor of activated STAT, 1 [Source:HGNC Symbol;Acc:HGNC:2752]	7
ENSDARG00000074275	0.139825	4.9362	1.69121	0.114823	0.205496	-6.39831	18272813	18373390	561940	limch1a	LIM and calponin homology domains 1a [Source:ZFIN;Acc:ZDB-GENE-090312-153]	1
ENSDARG00000098785	0.139764	6.17818	3.36739	0.0051059	0.0193062	-3.59762	42214277	42241713	449777	glrx3	glutaredoxin 3 [Source:ZFIN;Acc:ZDB-GENE-041010-22]	12
ENSDARG00000042261	0.139689	4.07933	2.56496	0.0236499	0.0609286	-4.73484	38499888	38525885	565314	cdan1	codanin 1 [Source:ZFIN;Acc:ZDB-GENE-110411-280]	17
ENSDARG00000103816	0.139684	1.92812	0.475076	0.642684	0.739312	-6.84433	834130	834216		BX537263.1		5
ENSDARG00000104308	0.139684	1.92812	0.475076	0.642684	0.739312	-6.84433	822483	822569		BX537263.2		5
ENSDARG00000033370	0.139622	2.69811	1.30854	0.21355	0.328177	-6.33961	64170822	64174869	415236	ppil3	peptidylprolyl isomerase (cyclophilin)-like 3 [Source:ZFIN;Acc:ZDB-GENE-040625-159]	5
ENSDARG00000079796	0.139602	2.22407	0.961962	0.353773	0.478315	-6.57882	30732288	30800267	566336	ldah	lipid droplet associated hydrolase [Source:ZFIN;Acc:ZDB-GENE-081022-178]	17
ENSDARG00000057114	0.139558	5.83636	3.40873	0.00471751	0.0181932	-3.47739	13333896	13340263	100002184	C1H4orf27	chromosome 4 open reading frame 27 [Source:HGNC Symbol;Acc:HGNC:26051]	1
ENSDARG00000102750	0.139507	7.06237	3.90519	0.00183715	0.0091093	-2.63207	52788342	52847585	114424	cdh1	cadherin 1, type 1, E-cadherin (epithelial) [Source:ZFIN;Acc:ZDB-GENE-010606-1]	7
ENSDARG00000100115	0.139418	1.70988	0.985765	0.342397	0.467298	-6.39502	34382710	34459038	100317899	dnah1	dynein, axonemal, heavy chain 1 [Source:ZFIN;Acc:ZDB-GENE-081015-3]	11
ENSDARG00000013346	0.139366	6.66758	4.38401	0.000754298	0.00476397	-1.6922	19547592	19560355	566775	fam208ab	family with sequence similarity 208, member Ab [Source:ZFIN;Acc:ZDB-GENE-090311-29]	23
ENSDARG00000014866	0.13934	1.85039	1.06224	0.307628	0.430891	-6.3621	36502300	36513143	415146	hprt1l	hypoxanthine phosphoribosyltransferase 1, like [Source:ZFIN;Acc:ZDB-GENE-040625-17]	25
ENSDARG00000071410	0.139333	3.23449	1.69784	0.11354	0.203569	-5.96082	21288341	21321375	561930	cks2	CDC28 protein kinase regulatory subunit 2 [Source:ZFIN;Acc:ZDB-GENE-050208-508]	22
ENSDARG00000075526	0.139327	4.88809	2.94209	0.0115366	0.0353403	-4.21823	29980662	29996011	559090	pwwp2a	PWWP domain containing 2A [Source:ZFIN;Acc:ZDB-GENE-131120-4]	21
ENSDARG00000056258	0.139278	6.36796	2.78463	0.0155864	0.0444633	-4.72687	21905565	21924945	30450	cdc27	cell division cycle 27 [Source:ZFIN;Acc:ZDB-GENE-990706-2]	3
ENSDARG00000042825	0.139276	4.4296	1.61647	0.130199	0.226113	-6.39803	4977981	4993930	795748	rnf169	ring finger protein 169 [Source:ZFIN;Acc:ZDB-GENE-030131-4336]	15
ENSDARG00000009748	0.139276	3.10953	1.63283	0.126689	0.221474	-6.02111	22255959	22261873	373130	dffb	DNA fragmentation factor, beta polypeptide (caspase-activated DNase) [Source:ZFIN;Acc:ZDB-GENE-030826-4]	8
ENSDARG00000027016	0.139262	5.95043	2.99505	0.0104239	0.0326378	-4.28427	7243361	7417020	566350	gbf1	golgi brefeldin A resistant guanine nucleotide exchange factor 1 [Source:ZFIN;Acc:ZDB-GENE-081107-54]	13
ENSDARG00000090054	0.139223	7.07715	3.90732	0.00182981	0.00909134	-2.62877	4179087	4204685	100330539	znf318	zinc finger protein 318 [Source:ZFIN;Acc:ZDB-GENE-140106-251]	13
ENSDARG00000019503	0.139212	-0.0604168	0.586446	0.567707	0.677139	-6.19625	18776173	18781225	449987	NUDT16L1	nudix (nucleoside diphosphate linked moiety X)-type motif 16-like 1 [Source:HGNC Symbol;Acc:HGNC:28154]	23
ENSDARG00000061205	0.139133	5.75212	2.93468	0.0117014	0.0357109	-4.37323	25363753	25452953	564533	stag1a	stromal antigen 1a [Source:ZFIN;Acc:ZDB-GENE-070912-448]	2
ENSDARG00000095580	0.139093	3.92549	2.00924	0.065935	0.13445	-5.66286	14181008	14226301	558829	si:ch211-67e16.11	si:ch211-67e16.11 [Source:ZFIN;Acc:ZDB-GENE-030131-7044]	9
ENSDARG00000089665	0.13909	2.89018	1.85114	0.0871995	0.166892	-5.62911	43513678	43587773		OXR1 (2 of 3)	oxidation resistance 1 [Source:HGNC Symbol;Acc:HGNC:15822]	16
ENSDARG00000036232	0.139073	4.4705	2.54187	0.0247028	0.0630673	-4.87218	113928	127873		trpm7	transient receptor potential cation channel, subfamily M, member 7 [Source:ZFIN;Acc:ZDB-GENE-021115-2]	18
ENSDARG00000103383	0.13903	1.50483	1.05257	0.311878	0.435217	-6.26307	175475	196379	266676	dnah9	dynein, axonemal, heavy chain 9 [Source:ZFIN;Acc:ZDB-GENE-020925-1]	12
ENSDARG00000102711	0.139016	2.28715	1.48082	0.162688	0.267826	-5.9934	42949124	42952874		si:ch211-25b15.1	si:ch211-25b15.1 [Source:ZFIN;Acc:ZDB-GENE-131120-71]	3
ENSDARG00000056141	0.138905	5.25895	3.11472	0.00828705	0.0274853	-3.95731	32367628	32377699	550442	coq10b	coenzyme Q10B [Source:ZFIN;Acc:ZDB-GENE-050417-263]	9
ENSDARG00000095796	0.138884	4.85282	3.05092	0.00936548	0.0301401	-4.00473	17807960	17813088	796684	si:dkey-87o1.2	si:dkey-87o1.2 [Source:ZFIN;Acc:ZDB-GENE-110411-217]	16
ENSDARG00000011407	0.138818	9.57808	2.32664	0.0369522	0.0862291	-5.67313	32007	110423	503730	col2a1b	collagen, type II, alpha 1b [Source:ZFIN;Acc:ZDB-GENE-050302-9]	11
ENSDARG00000093230	0.138792	0.852706	0.905586	0.381775	0.505884	-6.20759	40870892	40878671		si:ch211-139n6.3	si:ch211-139n6.3 [Source:ZFIN;Acc:ZDB-GENE-041111-114]	10
ENSDARG00000098280	0.138757	6.81006	1.91762	0.077594	0.152865	-6.28902	53264090	53282216		rbm5	RNA binding motif protein 5 [Source:ZFIN;Acc:ZDB-GENE-030131-3022]	6
ENSDARG00000076594	0.138729	4.02279	2.27783	0.0404461	0.092247	-5.23298	16003187	16022678	555419	pcdh12	protocadherin 12 [Source:ZFIN;Acc:ZDB-GENE-140106-126]	14
ENSDARG00000055276	0.13871	2.90182	1.50988	0.155201	0.258483	-6.1356	25665061	25689375	415101	rel	v-rel avian reticuloendotheliosis viral oncogene homolog [Source:ZFIN;Acc:ZDB-GENE-040718-255]	13
ENSDARG00000076627	0.13866	4.46492	2.49917	0.0267705	0.0671876	-4.94833	24806524	24818289		smg9	smg9 nonsense mediated mRNA decay factor [Source:ZFIN;Acc:ZDB-GENE-030131-9385]	16
ENSDARG00000077029	0.138649	6.65848	3.5368	0.00369369	0.0151604	-3.31565	2593387	2624083	100307076	bub1	BUB1 mitotic checkpoint serine/threonine kinase [Source:ZFIN;Acc:ZDB-GENE-081104-75]	20
ENSDARG00000002401	0.138631	5.25843	2.95498	0.0112553	0.0346579	-4.26105	24861921	24872527	678540	gale	UDP-galactose-4-epimerase [Source:ZFIN;Acc:ZDB-GENE-060421-6479]	17
ENSDARG00000059811	0.138617	2.80108	1.67212	0.118591	0.21072	-5.87552	53632221	53655415	567592	smpd5	sphingomyelin phosphodiesterase 5 [Source:ZFIN;Acc:ZDB-GENE-061110-22]	16
ENSDARG00000021184	0.138595	7.45036	1.98244	0.0691666	0.139382	-6.2175	31944539	31963980	407613	rbfox1l	RNA binding protein, fox-1 homolog (C. elegans) 1-like [Source:ZFIN;Acc:ZDB-GENE-040923-2]	16
ENSDARG00000054031	0.138583	4.62526	1.58521	0.137143	0.235286	-6.48778	25378155	25402858	559531	mxd4	MAX dimerization protein 4 [Source:ZFIN;Acc:ZDB-GENE-050208-44]	1
ENSDARG00000075892	0.13857	6.71791	3.65015	0.00297657	0.0129342	-3.10142	34760391	34800088	83910	bag6	BCL2-associated athanogene 6 [Source:ZFIN;Acc:ZDB-GENE-010501-5]	15
ENSDARG00000069917	0.138513	5.04315	2.56718	0.023551	0.0607779	-4.94582	21448951	21454849	570479	ska3	spindle and kinetochore associated complex subunit 3 [Source:ZFIN;Acc:ZDB-GENE-030131-2997]	9
ENSDARG00000040001	0.13849	6.71494	3.76323	0.0024018	0.0110536	-2.88307	23355370	23523245	558173	fryl	furry homolog, like [Source:ZFIN;Acc:ZDB-GENE-040914-58]	20
ENSDARG00000096270	0.138428	1.93112	1.23015	0.240626	0.358582	-6.20117	10841687	10842182		si:dkey-176g1.6	si:dkey-176g1.6 [Source:ZFIN;Acc:ZDB-GENE-120215-87]	6
ENSDARG00000057910	0.138406	4.75808	2.62041	0.021296	0.0562358	-4.79212	15853322	15861168	795846	mrps34	mitochondrial ribosomal protein S34 [Source:ZFIN;Acc:ZDB-GENE-041114-71]	3
ENSDARG00000068710	0.138344	7.01837	2.76112	0.0163009	0.045958	-4.82058	49753659	49826548	562690	nid1a	nidogen 1a [Source:ZFIN;Acc:ZDB-GENE-050302-58]	13
ENSDARG00000076140	0.138328	1.12347	0.865016	0.402847	0.526346	-6.3236	21725196	21741151	562247	clcf1	cardiotrophin-like cytokine factor 1 [Source:ZFIN;Acc:ZDB-GENE-110411-244]	14
ENSDARG00000002479	0.138316	6.51058	1.7399	0.105688	0.192869	-6.54304	23409785	23422719	100005291	ercc6l	excision repair cross-complementation group 6-like [Source:ZFIN;Acc:ZDB-GENE-060531-56]	5
ENSDARG00000044943	0.138298	7.03534	2.78369	0.0156144	0.0445255	-4.77938	12124734	12174791	407726	npepps	aminopeptidase puromycin sensitive [Source:ZFIN;Acc:ZDB-GENE-060524-3]	11
ENSDARG00000012671	0.138175	0.92772	0.738131	0.473664	0.592916	-6.36788	3191762	3204082	30072	inhbaa	inhibin, beta Aa [Source:ZFIN;Acc:ZDB-GENE-000210-21]	24
ENSDARG00000019810	0.13812	7.19555	3.50078	0.00395653	0.0159642	-3.4187	18680740	18689554	406512	nfe2l3	nuclear factor, erythroid 2-like 3 [Source:ZFIN;Acc:ZDB-GENE-040426-2334]	19
ENSDARG00000005186	0.13812	5.16104	2.39322	0.0326469	0.0783438	-5.28092	2615891	2632440	387291	sp4	sp4 transcription factor [Source:ZFIN;Acc:ZDB-GENE-031202-3]	19
ENSDARG00000005191	0.138085	9.02144	3.0343	0.00966867	0.0308517	-4.36094	49927462	49967635	387530	ahcy	adenosylhomocysteinase [Source:ZFIN;Acc:ZDB-GENE-031219-6]	6
ENSDARG00000097953	0.137985	1.49291	1.05892	0.309081	0.4324	-6.25277	31455446	31461040		si:ch211-277g23.5	si:ch211-277g23.5 [Source:ZFIN;Acc:ZDB-GENE-030131-7938]	9
ENSDARG00000062997	0.137978	3.841	2.24107	0.0432814	0.0974267	-5.24887	10643469	10658538	559228	hyal2b	hyaluronoglucosaminidase 2b [Source:ZFIN;Acc:ZDB-GENE-050208-414]	22
ENSDARG00000069660	0.137964	4.80946	2.13751	0.0523108	0.112491	-5.65915	22272806	22306730	100006941	chrnb1	cholinergic receptor, nicotinic, beta 1 (muscle) [Source:ZFIN;Acc:ZDB-GENE-070821-4]	7
ENSDARG00000046141	0.137908	3.5588	1.37675	0.19204	0.303792	-6.49869	39782749	39789143	571775	C8H12orf43	chromosome 12 open reading frame 43 [Source:HGNC Symbol;Acc:HGNC:25719]	8
ENSDARG00000046141	0.137908	3.5588	1.37675	0.19204	0.303792	-6.49869	39782749	39789143	494059	C8H12orf43	chromosome 12 open reading frame 43 [Source:HGNC Symbol;Acc:HGNC:25719]	8
ENSDARG00000100083	0.137866	5.27114	2.49903	0.0267773	0.0671961	-5.10963	27283617	27325511	492489	sgut1	SGT1, suppressor of G2 allele of SKP1 (S. cerevisiae) [Source:ZFIN;Acc:ZDB-GENE-041114-56]	1
ENSDARG00000010052	0.13779	5.03936	2.84629	0.013856	0.0405695	-4.42766	15076417	15234844	327395	ndrg3b	ndrg family member 3b [Source:ZFIN;Acc:ZDB-GENE-030131-5606]	23
ENSDARG00000016360	0.137748	5.80746	2.28384	0.0399995	0.0915555	-5.57215	20796941	20812362	572542	kpna1	karyopherin alpha 1 (importin alpha 5) [Source:ZFIN;Acc:ZDB-GENE-091116-39]	24
ENSDARG00000035985	0.137725	3.70515	2.27705	0.0405042	0.0923454	-5.14964	12710886	12728880	562734	FAM210A (1 of 2)	family with sequence similarity 210, member A [Source:HGNC Symbol;Acc:HGNC:28346]	19
ENSDARG00000100222	0.137482	6.24966	2.39039	0.0328197	0.0786714	-5.43636	1163041	1327846		utrn	utrophin [Source:ZFIN;Acc:ZDB-GENE-070228-6]	23
ENSDARG00000003841	0.137454	3.23642	1.44161	0.17327	0.28099	-6.32316	13580899	13590351	445066	usb1	U6 snRNA biogenesis 1 [Source:ZFIN;Acc:ZDB-GENE-040801-197]	25
ENSDARG00000103884	0.137448	-0.0874345	0.56474	0.581949	0.688703	-6.20195	38964775	38996302		FP236632.1		24
ENSDARG00000018192	0.137367	8.37174	2.96362	0.0110708	0.0341652	-4.48458	52656291	52761183	334627	ubr5	ubiquitin protein ligase E3 component n-recognin 5 [Source:ZFIN;Acc:ZDB-GENE-030131-6559]	16
ENSDARG00000078979	0.137367	3.18892	1.79586	0.095989	0.17956	-5.7996	73265922	73349405	100151026	arhgef40	Rho guanine nucleotide exchange factor (GEF) 40 [Source:ZFIN;Acc:ZDB-GENE-110623-2]	7
ENSDARG00000020079	0.137359	4.54318	2.45009	0.0293539	0.0721895	-5.05469	36074538	36088173	492463	neil3	nei-like DNA glycosylase 3 [Source:ZFIN;Acc:ZDB-GENE-041114-18]	14
ENSDARG00000058047	0.137356	6.50639	3.33927	0.00538838	0.020037	-3.68393	11870017	11888759	394033	pafah1b3	platelet-activating factor acetylhydrolase, isoform Ib, gamma subunit [Source:ZFIN;Acc:ZDB-GENE-040426-1026]	16
ENSDARG00000046022	0.137324	5.58995	3.86312	0.00198867	0.00966201	-2.56812	150872	155813	405848	tmed7	transmembrane emp24 protein transport domain containing 7 [Source:ZFIN;Acc:ZDB-GENE-040426-2570]	8
ENSDARG00000075072	0.137322	4.50972	2.16636	0.0496317	0.108206	-5.54461	31518843	31562752	570666	rpap1	RNA polymerase II associated protein 1 [Source:ZFIN;Acc:ZDB-GENE-090914-1]	17
ENSDARG00000021846	0.137253	0.635994	0.909628	0.379718	0.504081	-6.14195	56854464	56857128		hid1a	HID1 domain containing a [Source:ZFIN;Acc:ZDB-GENE-030131-8263]	3
ENSDARG00000018241	0.137229	6.02371	3.21545	0.00683141	0.0238892	-3.87223	50126890	50134953	393992	mfap1	microfibrillar-associated protein 1 [Source:ZFIN;Acc:ZDB-GENE-040426-1075]	7
ENSDARG00000001014	0.137217	8.57583	3.64599	0.00300016	0.0130107	-3.17785	5196305	5318329	561431	myh9b	myosin, heavy chain 9b, non-muscle [Source:ZFIN;Acc:ZDB-GENE-030131-998]	3
ENSDARG00000096554	0.137203	6.79242	3.65165	0.00296805	0.0129087	-3.10389	25983044	26006725	567619	SPAG5	sperm associated antigen 5 [Source:HGNC Symbol;Acc:HGNC:13452]	1
ENSDARG00000002365	0.137193	4.78879	2.49872	0.0267931	0.0672098	-5.02043	5728244	5792301	323020	cers5	ceramide synthase 5 [Source:ZFIN;Acc:ZDB-GENE-030131-1740]	22
ENSDARG00000057026	0.137192	9.71439	3.94044	0.00171932	0.00870622	-2.6243	21388292	21396669	30572	ran	RAN, member RAS oncogene family [Source:ZFIN;Acc:ZDB-GENE-990415-88]	14
ENSDARG00000052511	0.137162	1.1917	0.831447	0.420861	0.543452	-6.37295	47490857	47520525		LIN28B	lin-28 homolog B (C. elegans) [Source:HGNC Symbol;Acc:HGNC:32207]	20
ENSDARG00000098296	0.137137	3.30602	1.64231	0.124691	0.218763	-6.06269	45184786	45200630	327635	gnsb	glucosamine (N-acetyl)-6-sulfatase (Sanfilippo disease IIID), b [Source:ZFIN;Acc:ZDB-GENE-030131-5846]	10
ENSDARG00000104583	0.137134	1.9684	1.36054	0.196984	0.309401	-6.05328	34	475		CABZ01111915.1		KN149798.1
ENSDARG00000104067	0.137132	0.569064	0.486349	0.634887	0.732887	-6.42259	28765373	28769555		CR626904.1		8
ENSDARG00000003449	0.137109	1.95718	1.29617	0.21765	0.33295	-6.13006	4376055	4492127		pde10a	phosphodiesterase 10A [Source:ZFIN;Acc:ZDB-GENE-040426-1115]	13
ENSDARG00000074809	0.137051	1.18764	0.788385	0.444734	0.566492	-6.40697	30683664	30685448	798626	zgc:194392	zgc:194392 [Source:ZFIN;Acc:ZDB-GENE-030131-4774]	17
ENSDARG00000010758	0.137032	4.67623	0.526217	0.607676	0.71016	-7.58606	36683646	36748629	799247	capn12	calpain 12 [Source:ZFIN;Acc:ZDB-GENE-050419-245]	18
ENSDARG00000054087	0.136971	5.31681	2.18842	0.0476714	0.104916	-5.66557	36030580	36072101	559281	irs1	insulin receptor substrate 1 [Source:ZFIN;Acc:ZDB-GENE-030131-872]	15
ENSDARG00000061848	0.136962	5.6496	2.14966	0.0511669	0.110469	-5.78224	24281303	24357609	558137	col15a1b	collagen, type XV, alpha 1b [Source:ZFIN;Acc:ZDB-GENE-070912-689]	2
ENSDARG00000101975	0.136935	4.9519	2.7191	0.0176581	0.0489374	-4.64881	23367889	23382607	100000219	DKEY-225F5.4		3
ENSDARG00000095125	0.136824	2.28261	1.18489	0.257453	0.377295	-6.3621	26993671	26996501	100332023	ftr97	finTRIM family, member 97 [Source:ZFIN;Acc:ZDB-GENE-061026-1]	20
ENSDARG00000056414	0.136755	6.57009	3.9595	0.00165885	0.00847246	-2.49399	32407588	32424813	322007	usp1	ubiquitin specific peptidase 1 [Source:ZFIN;Acc:ZDB-GENE-030131-726]	6
ENSDARG00000099236	0.136694	6.813	2.84751	0.0138239	0.0404937	-4.64576	56507507	56525415	550129	sept10	septin 10 [Source:ZFIN;Acc:ZDB-GENE-050417-3]	9
ENSDARG00000015902	0.136682	4.25656	1.67488	0.11804	0.209979	-6.27083	27152325	27196639	337413	stat6	signal transducer and activator of transcription 6, interleukin-4 induced [Source:ZFIN;Acc:ZDB-GENE-030131-9359]	23
ENSDARG00000015394	0.136665	4.98303	3.00613	0.0102049	0.0321738	-4.11522	19440909	19449014	445035	thoc7	THO complex 7 [Source:ZFIN;Acc:ZDB-GENE-040801-17]	11
ENSDARG00000101915	0.136621	6.05302	2.71504	0.017795	0.0492361	-4.82294	58285431	58288800		pin1	protein (peptidyl-prolyl cis/trans isomerase) NIMA-interacting 1 [Source:ZFIN;Acc:ZDB-GENE-040426-1714]	1
ENSDARG00000012827	0.136533	4.89397	2.63202	0.0208328	0.0553064	-4.79848	21610210	21620772	100004398	mettl3	methyltransferase like 3 [Source:ZFIN;Acc:ZDB-GENE-030131-9498]	7
ENSDARG00000079474	0.136493	0.208295	0.807499	0.434032	0.556341	-6.11179	31680458	31689196		MSANTD2	Myb/SANT-like DNA-binding domain containing 2 [Source:HGNC Symbol;Acc:HGNC:26266]	10
ENSDARG00000043133	0.136475	4.50904	2.67718	0.0191227	0.051842	-4.6329	2686210	2689068	81585	cldnf	claudin f [Source:ZFIN;Acc:ZDB-GENE-010328-6]	15
ENSDARG00000033489	0.136454	4.76618	2.60437	0.0219524	0.0575648	-4.82325	1156925	1171084	406794	ube2j1	ubiquitin-conjugating enzyme E2, J1 [Source:ZFIN;Acc:ZDB-GENE-040426-2853]	20
ENSDARG00000026024	0.136427	4.28824	1.47976	0.162967	0.268239	-6.55573	55395264	55461533	492327	mospd2	motile sperm domain containing 2 [Source:ZFIN;Acc:ZDB-GENE-041114-1]	9
ENSDARG00000038207	0.136426	5.57464	2.30803	0.0382487	0.0884936	-5.49752	41324318	41348165	394133	aldh4a1	aldehyde dehydrogenase 4 family, member A1 [Source:ZFIN;Acc:ZDB-GENE-040426-1179]	11
ENSDARG00000042848	0.136422	2.5506	1.26811	0.227193	0.343993	-6.34531	31197227	31204811	393741	pcmtl	l-isoaspartyl protein carboxyl methyltransferase, like [Source:ZFIN;Acc:ZDB-GENE-040426-1738]	17
ENSDARG00000087193	0.136411	3.41741	1.54758	0.145924	0.246393	-6.2293	32285234	32292584	100005937	prrg2	proline rich Gla (G-carboxyglutamic acid) 2 [Source:ZFIN;Acc:ZDB-GENE-130625-1]	3
ENSDARG00000040443	0.136361	4.3948	2.41811	0.0311644	0.0756596	-5.07761	40919629	40923109	449992	polr2i	polymerase (RNA) II (DNA directed) polypeptide I [Source:ZFIN;Acc:ZDB-GENE-041010-106]	18
ENSDARG00000018750	0.136321	2.14988	1.34361	0.202257	0.315251	-6.1307	28968963	29056753	555911	npr1b	natriuretic peptide receptor 1b [Source:ZFIN;Acc:ZDB-GENE-100805-4]	16
ENSDARG00000057698	0.136286	7.30943	2.89402	0.0126481	0.0378667	-4.58564	16144529	16157015	65225	ctsd	cathepsin D [Source:ZFIN;Acc:ZDB-GENE-010131-8]	18
ENSDARG00000061742	0.136274	5.71029	3.4381	0.00445988	0.0174371	-3.40411	36620548	36650286	555304	clasrp	CLK4-associating serine/arginine rich protein [Source:ZFIN;Acc:ZDB-GENE-060503-837]	18
ENSDARG00000054172	0.136155	5.51523	2.64292	0.0204069	0.0545439	-4.88509	37751656	37755524	492520	pgrmc1	progesterone receptor membrane component 1 [Source:ZFIN;Acc:ZDB-GENE-041114-91]	21
ENSDARG00000098855	0.136153	2.83218	1.01462	0.328961	0.453391	-6.70946	1098920	1106153	564649	OXSM	3-oxoacyl-ACP synthase, mitochondrial [Source:HGNC Symbol;Acc:HGNC:26063]	19
ENSDARG00000077407	0.136148	3.6726	1.37628	0.192181	0.30386	-6.5309	34504432	34529936	768134	C19H18orf21	chromosome 18 open reading frame 21 [Source:HGNC Symbol;Acc:HGNC:28802]	19
ENSDARG00000096305	0.136049	1.13123	0.554367	0.58882	0.694736	-6.55081	45182349	45190175		si:ch73-269m14.3	si:ch73-269m14.3 [Source:ZFIN;Acc:ZDB-GENE-120215-13]	21
ENSDARG00000005023	0.136037	7.64963	2.60383	0.0219747	0.0575998	-5.13888	43021713	43038014	445126	fkbp9	FK506 binding protein 9 [Source:ZFIN;Acc:ZDB-GENE-040801-23]	19
ENSDARG00000059887	0.135972	3.59333	2.03419	0.0630512	0.129927	-5.53156	41658841	41669952	569087	eral1	Era-like 12S mitochondrial rRNA chaperone 1 [Source:ZFIN;Acc:ZDB-GENE-060526-84]	5
ENSDARG00000041869	0.135849	4.87717	2.34528	0.035695	0.083957	-5.31282	8259460	8333146	559725	tnfrsf19	tumor necrosis factor receptor superfamily, member 19 [Source:ZFIN;Acc:ZDB-GENE-030131-6760]	15
ENSDARG00000078942	0.135847	3.53252	2.04833	0.0614697	0.127433	-5.49137	22778882	23182176	566327	enox2	ecto-NOX disulfide-thiol exchanger 2 [Source:ZFIN;Acc:ZDB-GENE-140106-157]	14
ENSDARG00000091326	0.135825	4.45868	2.24644	0.0428561	0.0965806	-5.39504	59241	108563	100334628	CEP120	centrosomal protein 120kDa [Source:HGNC Symbol;Acc:HGNC:26690]	8
ENSDARG00000058488	0.135794	1.33933	0.822865	0.425551	0.548203	-6.42557	13196723	13217280	566118	adora2ab	adenosine A2a receptor b [Source:ZFIN;Acc:ZDB-GENE-081022-41]	21
ENSDARG00000070913	0.13573	6.75367	3.98173	0.00159108	0.00821064	-2.46553	37412978	37415049	378723	sox2	SRY (sex determining region Y)-box 2 [Source:ZFIN;Acc:ZDB-GENE-030909-1]	22
ENSDARG00000075445	0.135725	7.22977	3.97048	0.00162502	0.00834545	-2.51502	38390944	38410247	30387	psmb5	proteasome (prosome, macropain) subunit, beta type, 5 [Source:ZFIN;Acc:ZDB-GENE-990415-215]	2
ENSDARG00000008127	0.13572	0.618861	0.704533	0.493638	0.611757	-6.3033	6532730	6871872	503521	pcdh15b	protocadherin-related 15b [Source:ZFIN;Acc:ZDB-GENE-050214-1]	12
ENSDARG00000039399	0.135718	6.16132	3.38818	0.0049067	0.0187196	-3.55573	28519308	28543972	324845	nt5c2a	5'-nucleotidase, cytosolic IIa [Source:ZFIN;Acc:ZDB-GENE-030131-3566]	13
ENSDARG00000102778	0.135699	2.92697	1.00489	0.333446	0.457961	-6.74668	52745814	52758875	407737	fgf17	fibroblast growth factor 17 [Source:ZFIN;Acc:ZDB-GENE-040621-1]	8
ENSDARG00000061723	0.135608	2.05869	1.08317	0.298586	0.421489	-6.40515	31944730	31966205	564172	tmem64	transmembrane protein 64 [Source:ZFIN;Acc:ZDB-GENE-060503-182]	19
ENSDARG00000043485	0.135589	4.99149	2.96079	0.0111309	0.0343128	-4.2028	14107080	14116879	553945	si:ch211-22i13.2	si:ch211-22i13.2 [Source:ZFIN;Acc:ZDB-GENE-041014-143]	20
ENSDARG00000060390	0.135521	5.231	2.88479	0.0128732	0.0383175	-4.38903	43425128	43462378	100151762	stk26	serine/threonine protein kinase 26 [Source:ZFIN;Acc:ZDB-GENE-080516-5]	21
ENSDARG00000079751	0.135509	6.27196	3.14889	0.00776146	0.0261225	-4.02719	26507019	26564226	791154	megf8	multiple EGF-like-domains 8 [Source:ZFIN;Acc:ZDB-GENE-090730-1]	16
ENSDARG00000008439	0.13539	2.95828	1.51192	0.154686	0.257916	-6.149	18731702	18753916	100034473	atxn10	ataxin 10 [Source:ZFIN;Acc:ZDB-GENE-060503-180]	4
ENSDARG00000074253	0.135349	5.4428	2.94919	0.0113808	0.0349619	-4.30144	1175060	1177729		olig3	oligodendrocyte transcription factor 3 [Source:ZFIN;Acc:ZDB-GENE-080903-1]	13
ENSDARG00000079363	0.135341	4.08229	2.21579	0.0453396	0.101059	-5.35585	2978599	3011650		LRIG3	leucine-rich repeats and immunoglobulin-like domains 3 [Source:HGNC Symbol;Acc:HGNC:30991]	15
ENSDARG00000063219	0.135284	6.82492	3.32691	0.00551744	0.0203597	-3.73246	7838697	7879027	100034477	ubap2l	ubiquitin associated protein 2-like [Source:ZFIN;Acc:ZDB-GENE-060503-244]	19
ENSDARG00000097176	0.135281	0.272504	0.711114	0.489686	0.607939	-6.20267	27255316	27255909		si:dkey-16m19.1		22
ENSDARG00000061004	0.135248	3.54332	1.5451	0.146519	0.247162	-6.26799	31953392	31958717	100005158	cox11	cytochrome c oxidase assembly homolog 11 (yeast) [Source:ZFIN;Acc:ZDB-GENE-050506-82]	12
ENSDARG00000097530	0.135109	4.02783	2.28167	0.0401602	0.0917861	-5.22761	32655499	32668592	100000884	XKR5 (1 of 2)	XK, Kell blood group complex subunit-related family, member 5 [Source:HGNC Symbol;Acc:HGNC:20782]	17
ENSDARG00000041215	0.135098	3.74215	2.17066	0.0492442	0.107554	-5.34317	1334847	1342544	795310	cetn4	centrin 4 [Source:ZFIN;Acc:ZDB-GENE-030826-21]	14
ENSDARG00000073802	0.135074	1.20282	0.703678	0.494153	0.612279	-6.47593	33163708	33291989		cntnap5l	contactin associated protein-like 5 like [Source:ZFIN;Acc:ZDB-GENE-140106-102]	11
ENSDARG00000044753	0.135066	5.92713	3.22352	0.0067265	0.0236096	-3.84509	15637903	15653742	415247	idh3b	isocitrate dehydrogenase 3 (NAD+) beta [Source:ZFIN;Acc:ZDB-GENE-040625-174]	21
ENSDARG00000044751	0.135041	5.32697	1.77413	0.0996574	0.184658	-6.34272	15613084	15615788	415237	ddt	D-dopachrome tautomerase [Source:ZFIN;Acc:ZDB-GENE-040625-160]	21
ENSDARG00000104959	0.134975	3.14316	1.6426	0.124631	0.218678	-6.01642	626928	971042	393216	dnajc17	DnaJ (Hsp40) homolog, subfamily C, member 17 [Source:ZFIN;Acc:ZDB-GENE-040426-894]	17
ENSDARG00000006332	0.134927	4.78677	2.46635	0.0284727	0.070473	-5.07844	830757	873548	555970	snx14	sorting nexin 14 [Source:ZFIN;Acc:ZDB-GENE-040724-144]	20
ENSDARG00000030478	0.134922	2.91211	1.53006	0.150174	0.251657	-6.11073	45097565	45104932	327557	zgc:66484	zgc:66484 [Source:ZFIN;Acc:ZDB-GENE-030131-5768]	9
ENSDARG00000092463	0.13488	3.08359	1.64593	0.123936	0.217833	-5.99469	35370704	35377765	100004922	rhbdd2	rhomboid domain containing 2 [Source:ZFIN;Acc:ZDB-GENE-091204-359]	10
ENSDARG00000044072	0.134878	2.45199	1.27126	0.226103	0.342821	-6.31193	6295281	6305358	571912	TATDN3	TatD DNase domain containing 3 [Source:HGNC Symbol;Acc:HGNC:27010]	17
ENSDARG00000061091	0.134871	2.10649	1.13899	0.275438	0.396751	-6.35951	37463895	37477016	563225	gtpbp6	GTP binding protein 6 (putative) [Source:ZFIN;Acc:ZDB-GENE-031118-62]	6
ENSDARG00000100134	0.134843	0.074428	0.542474	0.59675	0.70114	-6.2571	56720597	56728725	100006649	FO904861.5		1
ENSDARG00000075974	0.134724	3.11115	1.28007	0.223086	0.339468	-6.49377	13605281	13709925	100536757	si:dkey-258f14.3	si:dkey-258f14.3 [Source:ZFIN;Acc:ZDB-GENE-050809-43]	8
ENSDARG00000062096	0.134718	1.54448	0.979848	0.3452	0.469956	-6.34836	18067448	18091603	768158	pm20d1.2	peptidase M20 domain containing 1, tandem duplicate 2 [Source:ZFIN;Acc:ZDB-GENE-061013-637]	23
ENSDARG00000033089	0.13467	3.22042	1.9742	0.0701888	0.141078	-5.52602	38409577	38415440		si:dkeyp-8h9.1	si:dkeyp-8h9.1 [Source:ZFIN;Acc:ZDB-GENE-091204-211]	21
ENSDARG00000077072	0.134663	2.80132	0.68884	0.503139	0.62088	-6.98155	49583742	49724612	798741	si:ch73-280o22.2	si:ch73-280o22.2 [Source:ZFIN;Acc:ZDB-GENE-141216-272]	5
ENSDARG00000034785	0.13456	3.11294	1.74439	0.104878	0.191786	-5.85674	9694595	9812698	192122	dachb	dachshund b [Source:ZFIN;Acc:ZDB-GENE-020402-4]	1
ENSDARG00000063612	0.134527	5.86393	2.86989	0.0132453	0.0391626	-4.51013	2642570	2709913	563907	antxr1c	anthrax toxin receptor 1c [Source:ZFIN;Acc:ZDB-GENE-090514-5]	12
ENSDARG00000021343	0.134526	7.19448	1.30716	0.214005	0.328608	-7.18904	31281042	31296583	323226	wsb1	WD repeat and SOCS box containing 1 [Source:ZFIN;Acc:ZDB-GENE-030131-1946]	15
ENSDARG00000014522	0.134508	6.20512	2.08444	0.0575948	0.121303	-5.9616	28393410	28542893	541393	cdh6	cadherin 6 [Source:ZFIN;Acc:ZDB-GENE-050320-92]	2
ENSDARG00000073743	0.134508	1.9535	0.842812	0.414704	0.538096	-6.60279	50202096	50229269	387000	slc25a37	solute carrier family 25 (mitochondrial iron transporter), member 37 [Source:ZFIN;Acc:ZDB-GENE-031118-202]	8
ENSDARG00000099880	0.134494	1.54025	0.975884	0.347087	0.47163	-6.35089	58826872	58833453	402928	SP6	Sp6 transcription factor [Source:HGNC Symbol;Acc:HGNC:14530]	1
ENSDARG00000041170	0.134473	4.53638	2.50616	0.0264209	0.0665649	-4.95204	19823542	19830746	436696	aagab	alpha- and gamma-adaptin binding protein [Source:ZFIN;Acc:ZDB-GENE-040718-120]	18
ENSDARG00000053257	0.134467	0.570819	0.714035	0.487938	0.606077	-6.28293	32693595	32700257	556313	zgc:153733	zgc:153733 [Source:ZFIN;Acc:ZDB-GENE-060825-273]	3
ENSDARG00000034189	0.134461	6.48139	3.1708	0.00744208	0.0253355	-4.00533	24021528	24070954	568602	oxsr1a	oxidative stress responsive 1a [Source:ZFIN;Acc:ZDB-GENE-070620-25]	2
ENSDARG00000087956	0.134298	5.13272	2.49883	0.0267877	0.0672048	-5.08628	22672336	22691334	561493	she	Src homology 2 domain containing E [Source:ZFIN;Acc:ZDB-GENE-090915-6]	16
ENSDARG00000019293	0.134258	6.33683	2.99676	0.0103898	0.0325834	-4.32382	35141757	35159244	406813	tfdp1a	transcription factor Dp-1, a [Source:ZFIN;Acc:ZDB-GENE-040426-2883]	9
ENSDARG00000076724	0.134197	4.98432	2.07823	0.0582447	0.122251	-5.79373	3185947	3260848	556956	pi4kaa	phosphatidylinositol 4-kinase, catalytic, alpha a [Source:ZFIN;Acc:ZDB-GENE-100204-2]	10
ENSDARG00000100047	0.134147	4.57449	0.660413	0.52062	0.636238	-7.47993	15463379	15509424	567774	ergic1	endoplasmic reticulum-golgi intermediate compartment 1 [Source:ZFIN;Acc:ZDB-GENE-050913-75]	14
ENSDARG00000078624	0.134107	4.03108	1.85958	0.085923	0.165095	-5.93146	8836148	8893954	560923	arhgef9b	Cdc42 guanine nucleotide exchange factor (GEF) 9b [Source:ZFIN;Acc:ZDB-GENE-030131-7745]	14
ENSDARG00000092246	0.134058	1.03619	0.369884	0.717477	0.80024	-6.61087	2803347	2805755		si:dkey-20i20.3	si:dkey-20i20.3 [Source:ZFIN;Acc:ZDB-GENE-060503-623]	22
ENSDARG00000039452	0.134005	6.68167	2.45084	0.0293123	0.072131	-5.36732	22842438	22877363	406791	hk1	hexokinase 1 [Source:ZFIN;Acc:ZDB-GENE-040426-2848]	13
ENSDARG00000078733	0.133994	0.650112	0.670113	0.514616	0.630576	-6.33631	30992586	31066791	565702	cnnm2b	cyclin and CBS domain divalent metal cation transport mediator 2b [Source:ZFIN;Acc:ZDB-GENE-090311-26]	1
ENSDARG00000075616	0.133901	3.36276	1.79543	0.0960613	0.179647	-5.84901	12058681	12062120	796803	polr2k	polymerase (RNA) II (DNA directed) polypeptide K [Source:ZFIN;Acc:ZDB-GENE-070820-18]	19
ENSDARG00000061124	0.133895	5.92834	2.94494	0.0114738	0.0351866	-4.37656	44832719	44854401	569063	srpr	signal recognition particle receptor (docking protein) [Source:ZFIN;Acc:ZDB-GENE-030219-11]	18
ENSDARG00000095067	0.133883	0.571761	0.760694	0.460533	0.581561	-6.24833	33010829	33023439	101885722	TC2N	tandem C2 domains, nuclear [Source:HGNC Symbol;Acc:HGNC:19859]	13
ENSDARG00000015239	0.133872	7.50459	3.6851	0.0027853	0.0123447	-3.07568	15982315	15995749	321544	prp19	PRP19/PSO4 homolog (S. cerevisiae) [Source:ZFIN;Acc:ZDB-GENE-030131-263]	14
ENSDARG00000005927	0.133796	4.35951	2.10108	0.0558871	0.118332	-5.61993	30036104	30055456	554092	tbc1d17	TBC1 domain family, member 17 [Source:ZFIN;Acc:ZDB-GENE-050522-79]	3
ENSDARG00000032298	0.13377	2.06289	1.46636	0.166525	0.2727	-5.94426	10100106	10111787	573993	tbc1d20	TBC1 domain family, member 20 [Source:ZFIN;Acc:ZDB-GENE-050626-61]	22
ENSDARG00000098825	0.133755	6.03401	3.23349	0.00659922	0.0233378	-3.83884	13729600	13751228	692329	farsa	phenylalanyl-tRNA synthetase, alpha subunit [Source:ZFIN;Acc:ZDB-GENE-050512-2]	3
ENSDARG00000058366	0.133751	5.08009	1.70773	0.111649	0.201081	-6.40083	12035024	12041496	561722	si:dkey-222f8.3	si:dkey-222f8.3 [Source:ZFIN;Acc:ZDB-GENE-030131-3658]	4
ENSDARG00000009950	0.13369	6.62814	3.78697	0.00229626	0.0107117	-2.83064	63716290	63724894	793036	edf1	endothelial differentiation-related factor 1 [Source:ZFIN;Acc:ZDB-GENE-040426-1710]	5
ENSDARG00000042854	0.133627	2.65113	1.45312	0.170107	0.276906	-6.1396	36725180	36924734	394043	ephx1	epoxide hydrolase 1, microsomal (xenobiotic) [Source:ZFIN;Acc:ZDB-GENE-040426-913]	20
ENSDARG00000104156	0.133547	4.48857	1.70053	0.113024	0.202959	-6.28835	3790	6887		PBX4 (2 of 2)	pre-B-cell leukemia homeobox 4 [Source:HGNC Symbol;Acc:HGNC:13403]	KN149730.1
ENSDARG00000021257	0.133519	8.48652	3.50047	0.00395888	0.0159704	-3.45716	29509995	29524083	336498	eif3d	eukaryotic translation initiation factor 3, subunit D [Source:ZFIN;Acc:ZDB-GENE-030131-8442]	3
ENSDARG00000019907	0.133489	4.23938	1.93485	0.0752667	0.149065	-5.86446	14681888	14697212	447872	dscc1	DNA replication and sister chromatid cohesion 1 [Source:ZFIN;Acc:ZDB-GENE-040912-35]	16
ENSDARG00000031971	0.133457	3.89273	1.78164	0.0983749	0.182924	-6.01618	27587577	27599913	393905	kdelc1	KDEL (Lys-Asp-Glu-Leu) containing 1 [Source:ZFIN;Acc:ZDB-GENE-040426-878]	9
ENSDARG00000041140	0.133423	3.5721	1.5701	0.140613	0.239769	-6.2408	20479091	20490268	100004133	ddb2	damage-specific DNA binding protein 2 [Source:ZFIN;Acc:ZDB-GENE-050419-169]	18
ENSDARG00000041572	0.133419	3.31895	1.41737	0.180099	0.289299	-6.37854	17282120	17410236	407655	zfpm1	zinc finger protein, FOG family member 1 [Source:ZFIN;Acc:ZDB-GENE-050419-238]	18
ENSDARG00000017354	0.133405	6.54662	3.82084	0.00215385	0.0102231	-2.75868	45872713	45903864	30689	epha2a	eph receptor A2 a [Source:ZFIN;Acc:ZDB-GENE-990415-63]	6
ENSDARG00000098691	0.133367	4.77871	3.37283	0.00505304	0.0191545	-3.37313	2758199	2759321		si:dkey-190e14.2	si:dkey-190e14.2 [Source:ZFIN;Acc:ZDB-GENE-141216-157]	11
ENSDARG00000027586	0.133274	4.02264	2.21164	0.0456858	0.101668	-5.34762	12712743	12751690	793414	top3b	topoisomerase (DNA) III beta [Source:ZFIN;Acc:ZDB-GENE-070705-37]	5
ENSDARG00000019130	0.133171	4.3957	2.07446	0.0586423	0.122903	-5.67318	17042980	17050483	565576	plk2b	polo-like kinase 2b (Drosophila) [Source:ZFIN;Acc:ZDB-GENE-070720-17]	8
ENSDARG00000045437	0.133129	4.12162	2.30047	0.0387877	0.0894231	-5.21874	8348711	8367947	664769	slc35b3	solute carrier family 35 (adenosine 3'-phospho 5'-phosphosulfate transporter), member B3 [Source:ZFIN;Acc:ZDB-GENE-060312-46]	24
ENSDARG00000104907	0.133114	4.53981	2.83669	0.0141125	0.0411601	-4.34279	39263378	39265657	436721	ing2	inhibitor of growth family, member 2 [Source:ZFIN;Acc:ZDB-GENE-040718-147]	1
ENSDARG00000075851	0.133066	4.37058	2.02186	0.0644618	0.132135	-5.75452	22458807	22496595	571744	oafa	OAF homolog a (Drosophila) [Source:ZFIN;Acc:ZDB-GENE-090917-1]	15
ENSDARG00000091897	0.132977	1.89936	0.933859	0.367546	0.491933	-6.50442	27086191	27102123		si:dkey-187a12.4	si:dkey-187a12.4 [Source:ZFIN;Acc:ZDB-GENE-090313-205]	13
ENSDARG00000076836	0.13295	6.54007	3.03336	0.00968607	0.0308971	-4.27295	56518293	56531924		gpx4b	glutathione peroxidase 4b [Source:ZFIN;Acc:ZDB-GENE-030410-3]	2
ENSDARG00000013729	0.132942	7.34563	3.53538	0.00370373	0.0151952	-3.3586	4321557	4333083	406775	srsf6a	serine/arginine-rich splicing factor 6a [Source:ZFIN;Acc:ZDB-GENE-040426-2824]	23
ENSDARG00000098990	0.132924	2.04119	1.13281	0.277934	0.399229	-6.34614	46257861	46268411		CABZ01102528.1		23
ENSDARG00000017439	0.132916	5.10956	3.02957	0.00975672	0.0310616	-4.09393	10461918	10514486	553214	eif4ba	eukaryotic translation initiation factor 4Ba [Source:ZFIN;Acc:ZDB-GENE-060629-1]	23
ENSDARG00000006260	0.132901	10.3496	3.17193	0.00742598	0.0252945	-4.10916	6815784	6818938	393154	tuba8l4	tubulin, alpha 8 like 4 [Source:ZFIN;Acc:ZDB-GENE-040426-860]	6
ENSDARG00000078155	0.132849	5.01072	2.92421	0.0119382	0.0362977	-4.2756	23732009	23754405	567844	C8H1orf106 (2 of 2)	chromosome 1 open reading frame 106 [Source:HGNC Symbol;Acc:HGNC:25599]	8
ENSDARG00000060041	0.132813	7.44057	3.41323	0.0046771	0.0180941	-3.59802	44448278	44491323	556995	lig1	ligase I, DNA, ATP-dependent [Source:ZFIN;Acc:ZDB-GENE-110404-2]	2
ENSDARG00000038910	0.132798	6.17154	3.02961	0.00975591	0.0310616	-4.24419	25450724	25464563	405861	pccb	propionyl CoA carboxylase, beta polypeptide [Source:ZFIN;Acc:ZDB-GENE-040426-2467]	2
ENSDARG00000019541	0.132779	6.11171	1.21778	0.245136	0.363556	-7.21052	3701938	3741821		gpt2l	glutamic pyruvate transaminase (alanine aminotransferase) 2, like [Source:ZFIN;Acc:ZDB-GENE-050302-11]	2
ENSDARG00000038703	0.132776	2.26962	1.13077	0.278759	0.40005	-6.41875	22887048	22901353	321224	hkdc1	hexokinase domain containing 1 [Source:ZFIN;Acc:ZDB-GENE-030131-9801]	13
ENSDARG00000061204	0.132726	4.8799	2.52809	0.0253524	0.0643528	-4.98569	28224074	28240640	556273	ddx20	DEAD (Asp-Glu-Ala-Asp) box polypeptide 20 [Source:ZFIN;Acc:ZDB-GENE-030131-202]	8
ENSDARG00000021309	0.132719	5.97245	3.11891	0.00822074	0.0273107	-4.05097	48383938	48419262	394125	rhoae	ras homolog gene family, member Ae [Source:ZFIN;Acc:ZDB-GENE-040426-1337]	6
ENSDARG00000054222	0.132716	0.555386	0.82556	0.424075	0.546707	-6.19204	28839531	28844631	641481	fbxl8	F-box and leucine-rich repeat protein 8 [Source:ZFIN;Acc:ZDB-GENE-051120-81]	7
ENSDARG00000032037	0.132711	3.17184	1.78949	0.0970523	0.180998	-5.80458	7487182	7546563	445493	bet1l	Bet1 golgi vesicular membrane trafficking protein-like [Source:ZFIN;Acc:ZDB-GENE-040822-2]	25
ENSDARG00000032037	0.132711	3.17184	1.78949	0.0970523	0.180998	-5.80458	7487182	7546563	103908618	bet1l	Bet1 golgi vesicular membrane trafficking protein-like [Source:ZFIN;Acc:ZDB-GENE-040822-2]	25
ENSDARG00000016889	0.132696	7.581	3.28897	0.00593338	0.0215627	-3.84231	54327385	54335221	393974	eif3g	eukaryotic translation initiation factor 3, subunit G [Source:ZFIN;Acc:ZDB-GENE-040426-1076]	3
ENSDARG00000026185	0.132686	4.92877	2.59111	0.02251	0.0586624	-4.88039	52456477	52470678	393117	ccdc94	coiled-coil domain containing 94 [Source:ZFIN;Acc:ZDB-GENE-040426-841]	2
ENSDARG00000015392	0.132394	7.63086	4.24838	0.0009683	0.00572686	-1.99899	71039570	71092635	321931	dhx15	DEAH (Asp-Glu-Ala-His) box helicase 15 [Source:ZFIN;Acc:ZDB-GENE-030131-650]	7
ENSDARG00000058202	0.132314	3.00111	1.76783	0.100744	0.186059	-5.78949	44919968	44941720	573990	pex16	peroxisomal biogenesis factor 16 [Source:ZFIN;Acc:ZDB-GENE-050626-49]	18
ENSDARG00000054400	0.13221	3.78783	1.35695	0.198093	0.310619	-6.58738	16641182	16652799	100004018	si:ch211-198n5.11	si:ch211-198n5.11 [Source:ZFIN;Acc:ZDB-GENE-050411-52]	8
ENSDARG00000045541	0.132209	4.72768	2.14364	0.051731	0.111514	-5.63161	20074303	20080517	445205	gcc1	GRIP and coiled-coil domain containing 1 [Source:ZFIN;Acc:ZDB-GENE-040801-118]	4
ENSDARG00000023026	0.132203	3.00061	1.65839	0.121368	0.214531	-5.95295	16721049	16736168	568060	pkp2	plakophilin 2 [Source:ZFIN;Acc:ZDB-GENE-041210-167]	4
ENSDARG00000062532	0.132167	5.87489	2.59096	0.0225161	0.058665	-5.03016	17942170	17991350	567272	fam21c	family with sequence similarity 21, member C [Source:ZFIN;Acc:ZDB-GENE-060825-87]	13
ENSDARG00000016745	0.132159	4.74486	1.52114	0.152377	0.25467	-6.60389	26005109	26011553	436832	slc35f6	solute carrier family 35, member F6 [Source:ZFIN;Acc:ZDB-GENE-040718-297]	20
ENSDARG00000012013	0.132052	3.41559	1.9992	0.0671291	0.136302	-5.53979	18739210	18775152	100002342	cpa6	carboxypeptidase A6 [Source:ZFIN;Acc:ZDB-GENE-091204-331]	24
ENSDARG00000035679	0.131981	6.27373	3.04396	0.00949122	0.0304245	-4.22771	35418025	35423123	403015	si:rp71-45k5.4	si:rp71-45k5.4 [Source:ZFIN;Acc:ZDB-GENE-060503-941]	19
ENSDARG00000041607	0.131962	5.47918	1.21647	0.24562	0.364217	-7.12794	6666141	6680922	324490	eif4ebp3l	eukaryotic translation initiation factor 4E binding protein 3, like [Source:ZFIN;Acc:ZDB-GENE-030826-26]	14
ENSDARG00000018061	0.131941	4.04941	1.60103	0.133589	0.230647	-6.32585	26383938	26389898	393253	neil1	nei-like DNA glycosylase 1 [Source:ZFIN;Acc:ZDB-GENE-040426-994]	25
ENSDARG00000043055	0.131933	5.0454	3.11068	0.00835155	0.0276325	-3.92774	10684031	10705566		hiat1b	hippocampus abundant transcript 1b [Source:ZFIN;Acc:ZDB-GENE-040426-2935]	22
ENSDARG00000070898	0.131894	4.79589	2.95344	0.0112886	0.0347442	-4.17817	38809594	38814765	569577	si:ch211-262h13.3	si:ch211-262h13.3 [Source:ZFIN;Acc:ZDB-GENE-050208-532]	22
ENSDARG00000102832	0.131887	7.2209	3.09856	0.00854798	0.02813	-4.19318	41570630	41601492		baz1b	bromodomain adjacent to zinc finger domain, 1B [Source:ZFIN;Acc:ZDB-GENE-010328-16]	18
ENSDARG00000044216	0.131774	2.40337	1.02525	0.324105	0.448188	-6.57119	35839860	36087238	553363	fto	fat mass and obesity associated [Source:ZFIN;Acc:ZDB-GENE-061108-1]	7
ENSDARG00000102307	0.131749	6.01088	3.36846	0.00509546	0.0192817	-3.57655	9689797	9715382	324486	taf2	TAF2 RNA polymerase II, TATA box binding protein (TBP)-associated factor [Source:ZFIN;Acc:ZDB-GENE-030131-3207]	16
ENSDARG00000104841	0.131708	2.06108	1.13995	0.275053	0.396373	-6.34443	13362019	13372589	100330060	JMJD8	jumonji domain containing 8 [Source:HGNC Symbol;Acc:HGNC:14148]	3
ENSDARG00000036698	0.131676	7.20261	3.23791	0.00654352	0.023199	-3.92536	10282245	10295340	100034513	znf865	zinc finger protein 865 [Source:ZFIN;Acc:ZDB-GENE-060503-896]	19
ENSDARG00000058133	0.131639	4.68404	2.8586	0.0135342	0.039818	-4.33349	19642284	19644555	30525	foxd2	forkhead box D2 [Source:ZFIN;Acc:ZDB-GENE-980605-6]	8
ENSDARG00000029133	0.131549	5.7077	3.01116	0.010107	0.0319513	-4.2222	45714062	45759038	563517	tubgcp3	tubulin, gamma complex associated protein 3 [Source:ZFIN;Acc:ZDB-GENE-030616-538]	1
ENSDARG00000104177	0.13149	5.61525	2.11762	0.054236	0.115689	-5.83169	31437157	31468581	393136	cpne3	copine III [Source:ZFIN;Acc:ZDB-GENE-040426-763]	24
ENSDARG00000037283	0.131431	5.95864	3.83396	0.00210114	0.0100363	-2.67278	24960088	24975775	100004402	plrg1	pleiotropic regulator 1 [Source:ZFIN;Acc:ZDB-GENE-040426-2787]	1
ENSDARG00000045516	0.131399	5.2522	1.30968	0.213175	0.327772	-6.97886	25198714	25226770	406280	itih2	inter-alpha-trypsin inhibitor heavy chain 2 [Source:ZFIN;Acc:ZDB-GENE-040426-1942]	4
ENSDARG00000015471	0.131282	4.87936	2.06061	0.0601257	0.125365	-5.80265	36866233	36899693	393283	chd1l	chromodomain helicase DNA binding protein 1-like [Source:ZFIN;Acc:ZDB-GENE-040426-892]	6
ENSDARG00000036625	0.131249	5.29879	2.85354	0.0136656	0.0401322	-4.45912	2032082	2041540	436817	polr2f	polymerase (RNA) II (DNA directed) polypeptide F [Source:ZFIN;Acc:ZDB-GENE-040718-279]	3
ENSDARG00000075733	0.131203	5.6612	3.75511	0.00243902	0.0111769	-2.78606	17394475	17439750	564246	zyx	zyxin [Source:ZFIN;Acc:ZDB-GENE-070928-18]	16
ENSDARG00000058631	0.131188	0.206212	0.641631	0.532361	0.64598	-6.23242	4498909	4505552		CABZ01030107.1		12
ENSDARG00000099056	0.131175	4.11548	1.06141	0.307992	0.431123	-7.01867	2654	9949		ACAA2 (2 of 2)	acetyl-CoA acyltransferase 2 [Source:HGNC Symbol;Acc:HGNC:83]	KN150683.1
ENSDARG00000055791	0.131164	1.76197	1.07784	0.30087	0.423886	-6.31798	20283901	20290577	790938	SLC3A2 (3 of 3)	solute carrier family 3 (amino acid transporter heavy chain), member 2 [Source:HGNC Symbol;Acc:HGNC:11026]	7
ENSDARG00000102325	0.131156	5.034	2.69804	0.0183796	0.0503513	-4.70332	1334979	1356617		EHMT2	euchromatic histone-lysine N-methyltransferase 2 [Source:HGNC Symbol;Acc:HGNC:14129]	19
ENSDARG00000043402	0.131153	4.08927	1.75345	0.103262	0.189646	-6.11081	15213743	15216095	564733	MRPL55	mitochondrial ribosomal protein L55 [Source:HGNC Symbol;Acc:HGNC:16686]	8
ENSDARG00000004176	0.131092	2.75949	1.24669	0.234697	0.351947	-6.43268	6002497	6281439	561925	ulk4	unc-51 like kinase 4 [Source:ZFIN;Acc:ZDB-GENE-100922-243]	16
ENSDARG00000021569	0.131084	3.95757	2.06776	0.0593553	0.124113	-5.57445	20995458	21042615	447824	gdap2	ganglioside induced differentiation associated protein 2 [Source:ZFIN;Acc:ZDB-GENE-040912-31]	9
ENSDARG00000052966	0.131059	7.176	4.25858	0.000950202	0.00564545	-1.96173	39096238	39118061	323956	nmt1a	N-myristoyltransferase 1a [Source:ZFIN;Acc:ZDB-GENE-050522-477]	3
ENSDARG00000103787	0.131014	6.75596	3.21993	0.00677304	0.0237318	-3.93328	6520167	6587619	563236	chd1	chromodomain helicase DNA binding protein 1 [Source:ZFIN;Acc:ZDB-GENE-030131-7120]	10
ENSDARG00000012340	0.131002	2.39642	1.12845	0.279702	0.40115	-6.4599	23991870	24069305	393426	ptpn11b	protein tyrosine phosphatase, non-receptor type 11, b [Source:ZFIN;Acc:ZDB-GENE-040426-1158]	23
ENSDARG00000095840	0.130982	0.300933	0.655398	0.52374	0.638812	-6.24901	1828565	1829833		si:ch211-163f10.4	si:ch211-163f10.4 [Source:ZFIN;Acc:ZDB-GENE-061207-10]	2
ENSDARG00000026664	0.1309	5.60186	3.13501	0.00797089	0.0266513	-3.97133	14725170	14737487	560572	uri1	URI1, prefoldin-like chaperone [Source:ZFIN;Acc:ZDB-GENE-050913-30]	18
ENSDARG00000059906	0.130883	7.48604	3.00423	0.0102422	0.0322604	-4.38385	52664768	52677301	568593	sdc4	syndecan 4 [Source:ZFIN;Acc:ZDB-GENE-061111-1]	6
ENSDARG00000076995	0.130829	3.61506	2.47058	0.0282476	0.0699957	-4.78225	341557	351972	793673	sharpin	SHANK-associated RH domain interacting protein [Source:ZFIN;Acc:ZDB-GENE-101223-1]	2
ENSDARG00000042182	0.130732	1.85397	1.07043	0.304066	0.427465	-6.35471	33616556	33627546	100034551	drc1	dynein regulatory complex subunit 1 homolog (Chlamydomonas) [Source:ZFIN;Acc:ZDB-GENE-041001-218]	20
ENSDARG00000036235	0.130685	3.36151	1.75195	0.103529	0.189994	-5.91515	35065204	35068457	100003975	zbtb3	zinc finger and BTB domain containing 3 [Source:ZFIN;Acc:ZDB-GENE-050506-105]	14
ENSDARG00000071823	0.130669	1.46243	0.904988	0.382081	0.506186	-6.39277	3505558	3751471	558149	adarb2	adenosine deaminase, RNA-specific, B2 (non-functional) [Source:ZFIN;Acc:ZDB-GENE-060503-160]	24
ENSDARG00000099322	0.130665	2.78669	1.20839	0.248606	0.367558	-6.48577	24599	67602	100331554	SLC37A3	solute carrier family 37, member 3 [Source:HGNC Symbol;Acc:HGNC:20651]	KN149790.1
ENSDARG00000051965	0.13065	3.47141	2.06149	0.0600297	0.125218	-5.45253	44355126	44376396	563047	btr01	bloodthirsty-related gene family, member 1 [Source:ZFIN;Acc:ZDB-GENE-090511-2]	1
ENSDARG00000014313	0.130643	6.4225	3.22158	0.0067516	0.0236736	-3.90262	614903	619459	406599	atp5j	ATP synthase, H+ transporting, mitochondrial Fo complex, subunit F6 [Source:ZFIN;Acc:ZDB-GENE-040426-2534]	1
ENSDARG00000029406	0.130555	3.91022	1.18229	0.258447	0.378244	-6.83208	29934549	29935174	394048	h2afx	H2A histone family, member X [Source:ZFIN;Acc:ZDB-GENE-040426-987]	5
ENSDARG00000094041	0.130543	7.98118	0.458338	0.654344	0.748757	-7.96775	5450844	5456086	100034647	krt17	keratin 17 [Source:ZFIN;Acc:ZDB-GENE-060503-86]	19
ENSDARG00000102045	0.130484	1.76902	1.03018	0.321873	0.445858	-6.36943	55843662	55852315		si:ch1073-189m3.1	si:ch1073-189m3.1 [Source:ZFIN;Acc:ZDB-GENE-131127-150]	3
ENSDARG00000011301	0.130436	5.01146	2.37663	0.0336724	0.0802793	-5.28331	44434687	44455101	573336	nae1	nedd8 activating enzyme E1 subunit 1 [Source:ZFIN;Acc:ZDB-GENE-040426-1552]	7
ENSDARG00000059888	0.130409	3.45811	0.949285	0.359941	0.484629	-6.9521	51137729	51208263	567622	AGO3 (1 of 2)	argonaute RISC catalytic component 3 [Source:HGNC Symbol;Acc:HGNC:18421]	16
ENSDARG00000104097	0.130399	0.54646	0.730958	0.477886	0.597329	-6.26365	14132368	14173697		tmem222b	transmembrane protein 222b [Source:ZFIN;Acc:ZDB-GENE-090303-4]	19
ENSDARG00000037229	0.130387	5.98701	3.11893	0.0082205	0.0273107	-4.05269	44526558	44643204	436970	denr	density-regulated protein [Source:ZFIN;Acc:ZDB-GENE-040718-450]	10
ENSDARG00000027196	0.130372	2.76673	1.70141	0.112853	0.202708	-5.82221	32557993	32564878	100001520	si:dkey-16l2.17	si:dkey-16l2.17 [Source:ZFIN;Acc:ZDB-GENE-141212-262]	3
ENSDARG00000004173	0.130368	8.08747	3.21557	0.00682981	0.0238878	-3.99744	37194357	37223623	260439	copa	coatomer protein complex, subunit alpha [Source:ZFIN;Acc:ZDB-GENE-020905-2]	2
ENSDARG00000057772	0.130296	5.6407	2.35281	0.0351991	0.0830406	-5.42805	11545804	11576797	100136862	march7	membrane-associated ring finger (C3HC4) 7 [Source:ZFIN;Acc:ZDB-GENE-080204-121]	6
ENSDARG00000034777	0.130282	5.46887	1.92182	0.0770202	0.151979	-6.13303	5355260	5367200	402938	txn2	thioredoxin 2 [Source:ZFIN;Acc:ZDB-GENE-040426-1795]	3
ENSDARG00000078481	0.130259	2.06251	0.965945	0.351852	0.476409	-6.52495	28218377	28234174		OGFOD3	2-oxoglutarate and iron-dependent oxygenase domain containing 3 [Source:HGNC Symbol;Acc:HGNC:26174]	12
ENSDARG00000099415	0.130217	0.22763	0.504086	0.622709	0.723398	-6.31889	67177856	67216041		si:ch211-209j12.7	si:ch211-209j12.7 [Source:ZFIN;Acc:ZDB-GENE-131127-397]	4
ENSDARG00000075433	0.130175	8.55889	1.46554	0.166746	0.272851	-7.0231	11217475	11277249	334269	MYOM2 (1 of 2)	myomesin 2 [Source:HGNC Symbol;Acc:HGNC:7614]	11
ENSDARG00000019302	0.130093	3.83965	1.45545	0.169471	0.276085	-6.47249	11406765	11408945	393805	mid1ip1b	MID1 interacting protein 1b [Source:ZFIN;Acc:ZDB-GENE-040426-1720]	22
ENSDARG00000012368	0.129958	4.41912	2.19444	0.0471485	0.104023	-5.47546	50111092	50163365	569823	ttc21b	tetratricopeptide repeat domain 21B [Source:ZFIN;Acc:ZDB-GENE-031010-34]	9
ENSDARG00000060620	0.129823	3.61095	2.21235	0.0456261	0.101547	-5.23585	28463910	28467542	569525	lig4	ligase IV, DNA, ATP-dependent [Source:ZFIN;Acc:ZDB-GENE-070820-10]	1
ENSDARG00000055566	0.129789	5.32583	3.02604	0.00982292	0.0312164	-4.13725	5863797	5878951	445215	mastl	microtubule associated serine/threonine kinase-like [Source:ZFIN;Acc:ZDB-GENE-040801-128]	24
ENSDARG00000018569	0.129721	3.80791	1.65067	0.122955	0.216639	-6.18976	17154114	17164463	406471	tnfrsf1a	tumor necrosis factor receptor superfamily, member 1a [Source:ZFIN;Acc:ZDB-GENE-040426-2252]	16
ENSDARG00000057699	0.129719	4.26024	1.7728	0.0998859	0.184941	-6.12435	15212109	15221854	554088	styx	serine/threonine/tyrosine interacting protein [Source:ZFIN;Acc:ZDB-GENE-050522-45]	17
ENSDARG00000058893	0.129666	2.99848	1.23814	0.237748	0.355377	-6.51206	6928720	6951894	406593	nhej1	nonhomologous end-joining factor 1 [Source:ZFIN;Acc:ZDB-GENE-040426-2515]	6
ENSDARG00000071152	0.129665	3.33766	1.90655	0.0791241	0.155113	-5.66778	3923270	3947990	768194	pick1	protein interacting with prkca 1 [Source:ZFIN;Acc:ZDB-GENE-061013-283]	3
ENSDARG00000053684	0.129595	7.87542	1.17622	0.260781	0.380604	-7.36979	20809199	20817949	321664	aldob	aldolase b, fructose-bisphosphate [Source:ZFIN;Acc:ZDB-GENE-030131-383]	14
ENSDARG00000079634	0.129591	3.38265	1.85607	0.0864506	0.165871	-5.76023	49915594	49925431	557376	filip1b	filamin A interacting protein 1b [Source:ZFIN;Acc:ZDB-GENE-030131-1935]	20
ENSDARG00000038422	0.129572	4.71636	1.89837	0.0802708	0.156967	-6.03352	50162188	50191580	436692	entpd4	ectonucleoside triphosphate diphosphohydrolase 4 [Source:ZFIN;Acc:ZDB-GENE-040718-116]	8
ENSDARG00000056938	0.129515	6.65433	1.85647	0.0863907	0.165815	-6.37473	16348180	16356251	567017	kera	keratocan [Source:ZFIN;Acc:ZDB-GENE-041210-165]	4
ENSDARG00000034042	0.129497	2.67049	1.37749	0.191816	0.303479	-6.24449	33756171	33764177	445048	dnal1	dynein, axonemal, light chain 1 [Source:ZFIN;Acc:ZDB-GENE-040801-178]	17
ENSDARG00000089078	0.129495	2.71604	1.16074	0.266802	0.387367	-6.51958	32058407	32067354		COL23A1 (1 of 2)	collagen, type XXIII, alpha 1 [Source:HGNC Symbol;Acc:HGNC:22990]	21
ENSDARG00000002847	0.129418	3.42884	1.47827	0.163358	0.26877	-6.32805	31099309	31164427	557836	fndc1	fibronectin type III domain containing 1 [Source:ZFIN;Acc:ZDB-GENE-041210-332]	20
ENSDARG00000044915	0.129412	4.70261	1.799	0.0954687	0.178847	-6.18664	18115714	18166206	100001629	sfmbt1	Scm-like with four mbt domains 1 [Source:ZFIN;Acc:ZDB-GENE-030131-2592]	11
ENSDARG00000101220	0.129407	4.27184	2.31226	0.03795	0.0879798	-5.2355	18993425	19077396	100034434	POLRMT	polymerase (RNA) mitochondrial (DNA directed) [Source:HGNC Symbol;Acc:HGNC:9200]	22
ENSDARG00000012407	0.129397	3.63908	1.76609	0.101045	0.18644	-5.9709	35009549	35020419	393649	mgat1a	mannosyl (alpha-1,3-)-glycoprotein beta-1,2-N-acetylglucosaminyltransferase a [Source:ZFIN;Acc:ZDB-GENE-040426-1515]	15
ENSDARG00000035338	0.129386	1.89641	0.986037	0.342268	0.467188	-6.45354	36456665	36465588	559490	tppp2	tubulin polymerization-promoting protein family member 2 [Source:ZFIN;Acc:ZDB-GENE-140106-24]	5
ENSDARG00000075694	0.129358	0.0143796	0.573231	0.576356	0.683782	-6.22362	24101259	24113932	100150997	adora1	adenosine A1 receptor [Source:ZFIN;Acc:ZDB-GENE-081105-156]	8
ENSDARG00000013023	0.12934	2.35978	1.65064	0.122959	0.216639	-5.7766	32964602	32990212	553534	nsun3	NOP2/Sun domain family, member 3 [Source:ZFIN;Acc:ZDB-GENE-050706-95]	1
ENSDARG00000031325	0.129334	3.46562	1.48128	0.162566	0.267646	-6.33426	50413838	50425171	445093	tmed1a	transmembrane emp24 protein transport domain containing 1a [Source:ZFIN;Acc:ZDB-GENE-040801-229]	3
ENSDARG00000057912	0.129323	7.20672	3.92641	0.00176524	0.00887479	-2.59859	24019053	24023359	322599	eif1axb	eukaryotic translation initiation factor 1A, X-linked, b [Source:ZFIN;Acc:ZDB-GENE-030131-1319]	24
ENSDARG00000098852	0.129176	5.05108	2.28184	0.0401471	0.0917668	-5.45768	53402767	53403777	100000862	smdt1b	single-pass membrane protein with aspartate-rich tail 1b [Source:ZFIN;Acc:ZDB-GENE-141212-9]	1
ENSDARG00000031560	0.129149	5.64164	3.50611	0.00391649	0.0158583	-3.26353	2693814	2757208	791187	srpk1b	SRSF protein kinase 1b [Source:ZFIN;Acc:ZDB-GENE-070112-2292]	11
ENSDARG00000054473	0.129135	4.32173	2.69583	0.0184569	0.0505132	-4.55446	23752496	23768904	566362	tinf2	TERF1 (TRF1)-interacting nuclear factor 2 [Source:ZFIN;Acc:ZDB-GENE-030131-6168]	7
ENSDARG00000054301	0.12912	2.94052	1.613	0.130954	0.227192	-6.00166	26789367	26799238	751662	kti12	KTI12 chromatin associated homolog [Source:ZFIN;Acc:ZDB-GENE-060825-174]	18
ENSDARG00000096419	0.129054	6.12333	1.62008	0.129417	0.225095	-6.68173	6838125	6840177		si:ch211-114n24.7	si:ch211-114n24.7 [Source:ZFIN;Acc:ZDB-GENE-050208-65]	6
ENSDARG00000005513	0.12903	10.2237	2.96877	0.0109619	0.0339311	-4.49602	17939610	17947998	195823	naca	nascent polypeptide-associated complex alpha subunit [Source:ZFIN;Acc:ZDB-GENE-020423-4]	23
ENSDARG00000055561	0.129011	4.51159	2.16205	0.0500244	0.108711	-5.5524	39192866	39201534	337131	c1galt1b	core 1 synthase, glycoprotein-N-acetylgalactosamine 3-beta-galactosyltransferase, 1b [Source:ZFIN;Acc:ZDB-GENE-030131-9075]	6
ENSDARG00000100965	0.129006	7.29085	2.97519	0.0108281	0.0336181	-4.43123	43673372	43733984	562355	ep400	E1A binding protein p400 [Source:ZFIN;Acc:ZDB-GENE-081104-186]	8
ENSDARG00000030641	0.129005	2.48807	1.79336	0.0964049	0.180066	-5.60144	32152515	32173575	567014	letmd1	LETM1 domain containing 1 [Source:ZFIN;Acc:ZDB-GENE-080723-8]	23
ENSDARG00000103912	0.128977	2.33484	0.638173	0.534538	0.648139	-6.87636	52638746	52674396		si:ch211-227e10.3	si:ch211-227e10.3 [Source:ZFIN;Acc:ZDB-GENE-050420-291]	4
ENSDARG00000068125	0.128955	4.45085	1.67072	0.118872	0.211076	-6.32379	49444894	49459177	403053	nfu1	NFU1 iron-sulfur cluster scaffold homolog (S. cerevisiae) [Source:ZFIN;Acc:ZDB-GENE-050417-365]	8
ENSDARG00000062445	0.128907	4.60458	2.50522	0.0264675	0.0666166	-4.96904	20001339	20039045	562982	pias1b	protein inhibitor of activated STAT, 1b [Source:ZFIN;Acc:ZDB-GENE-050419-202]	18
ENSDARG00000037318	0.128904	7.72247	3.69552	0.00273074	0.0121811	-3.06264	24300745	24307820	406408	ddost	dolichyl-diphosphooligosaccharide--protein glycosyltransferase subunit (non-catalytic) [Source:ZFIN;Acc:ZDB-GENE-040426-2147]	23
ENSDARG00000060326	0.128882	1.91483	0.990007	0.340397	0.465186	-6.4554	36938227	36949796	565533	map1sb	microtubule-associated protein 1Sb [Source:ZFIN;Acc:ZDB-GENE-070912-412]	2
ENSDARG00000102202	0.128835	3.36288	1.98685	0.0686251	0.138562	-5.54528	3550045	3552274	799638	phospho2	phosphatase, orphan 2 [Source:ZFIN;Acc:ZDB-GENE-080204-104]	6
ENSDARG00000017359	0.128755	1.13995	0.874555	0.397823	0.52158	-6.32032	3547662	3563495	100148927	mettl8	methyltransferase like 8 [Source:ZFIN;Acc:ZDB-GENE-041114-19]	9
ENSDARG00000067825	0.128754	2.36305	1.29056	0.219532	0.335278	-6.26156	5795048	5795804		si:ch1073-459b3.2	si:ch1073-459b3.2 [Source:ZFIN;Acc:ZDB-GENE-120215-128]	18
ENSDARG00000011597	0.128739	6.21433	1.77236	0.0999607	0.185035	-6.4646	15244628	15275891	324525	atxn2l	ataxin 2-like [Source:ZFIN;Acc:ZDB-GENE-030131-3246]	3
ENSDARG00000031745	0.128693	1.34078	0.850716	0.410457	0.533968	-6.40253	36440010	36442894	791723	zgc:103599	zgc:103599 [Source:ZFIN;Acc:ZDB-GENE-041010-50]	8
ENSDARG00000031745	0.128693	1.34078	0.850716	0.410457	0.533968	-6.40253	36440010	36442894	368878	zgc:103599	zgc:103599 [Source:ZFIN;Acc:ZDB-GENE-041010-50]	8
ENSDARG00000031745	0.128693	1.34078	0.850716	0.410457	0.533968	-6.40253	36440010	36442894	449802	zgc:103599	zgc:103599 [Source:ZFIN;Acc:ZDB-GENE-041010-50]	8
ENSDARG00000103604	0.128646	3.23502	0.839424	0.416533	0.539731	-6.98825	39778363	40138853		BX470200.3		4
ENSDARG00000003257	0.128616	3.63914	1.91856	0.0774652	0.15269	-5.73236	17421458	17426445	492776	zgc:101559	zgc:101559 [Source:ZFIN;Acc:ZDB-GENE-041114-122]	9
ENSDARG00000063076	0.12858	4.3208	1.69908	0.1133	0.203231	-6.25062	10513611	10530078	558534	atrip	ATR interacting protein [Source:ZFIN;Acc:ZDB-GENE-050208-331]	22
ENSDARG00000087921	0.128544	4.30963	1.65681	0.12169	0.214908	-6.31048	5216481	5365326	568288	plce1	phospholipase C, epsilon 1 [Source:ZFIN;Acc:ZDB-GENE-061212-4]	12
ENSDARG00000007278	0.128537	5.53451	2.62926	0.0209418	0.0555031	-4.91308	10404945	10472696	445406	ect2	epithelial cell transforming 2 [Source:ZFIN;Acc:ZDB-GENE-040831-2]	11
ENSDARG00000102146	0.128513	4.95001	2.42902	0.0305347	0.0744917	-5.17816	11907959	11926604		si:ch211-69b7.6	si:ch211-69b7.6 [Source:ZFIN;Acc:ZDB-GENE-141212-266]	11
ENSDARG00000043006	0.128503	2.82223	1.41038	0.182108	0.291686	-6.24617	11508710	11564732	571305	gnav1	guanine nucleotide binding protein (G protein) alpha v1 [Source:ZFIN;Acc:ZDB-GENE-081031-92]	22
ENSDARG00000005134	0.128493	6.58978	3.43232	0.00450944	0.0175851	-3.51173	28234935	28248209	322265	psmd11b	proteasome (prosome, macropain) 26S subunit, non-ATPase, 11b [Source:ZFIN;Acc:ZDB-GENE-030131-984]	12
ENSDARG00000003398	0.128473	5.88671	3.62734	0.00310852	0.0133281	-3.06217	13768150	13777507	386772	rbpja	recombination signal binding protein for immunoglobulin kappa J region a [Source:ZFIN;Acc:ZDB-GENE-031117-1]	1
ENSDARG00000091896	0.128471	1.07103	0.597411	0.560585	0.671225	-6.50688	2201669	2207827		si:dkey-4c15.4	si:dkey-4c15.4 [Source:ZFIN;Acc:ZDB-GENE-050420-348]	22
ENSDARG00000026762	0.128318	4.24399	2.6988	0.018353	0.0502997	-4.53006	2672019	2734038	402926	fam126a	family with sequence similarity 126, member A [Source:ZFIN;Acc:ZDB-GENE-040426-1806]	19
ENSDARG00000040990	0.128245	5.57475	2.68588	0.0188092	0.0511625	-4.81446	715590	746553	768201	usp37	ubiquitin specific peptidase 37 [Source:ZFIN;Acc:ZDB-GENE-061013-802]	9
ENSDARG00000002533	0.128112	0.724281	0.752422	0.465321	0.585464	-6.29796	62096900	62116998	560100	adora2b	adenosine A2b receptor [Source:ZFIN;Acc:ZDB-GENE-060511-1]	5
ENSDARG00000096562	0.128084	5.40605	1.78958	0.0970363	0.180986	-6.33156	554562	622546	335618	wu:fj29h11	wu:fj29h11 [Source:ZFIN;Acc:ZDB-GENE-030131-7558]	12
ENSDARG00000071409	0.127994	5.59793	2.15577	0.0506003	0.109585	-5.76447	33865431	33871815	797451	arl3	ADP-ribosylation factor-like 3 [Source:ZFIN;Acc:ZDB-GENE-030131-7518]	12
ENSDARG00000004094	0.127969	6.64165	3.72528	0.00258084	0.0116741	-2.95062	20125713	20160078	335159	acsbg2	acyl-CoA synthetase bubblegum family member 2 [Source:ZFIN;Acc:ZDB-GENE-030131-7099]	8
ENSDARG00000070958	0.12788	2.87659	1.36435	0.195813	0.307962	-6.32147	38048015	38081937	792998	pex6	peroxisomal biogenesis factor 6 [Source:ZFIN;Acc:ZDB-GENE-081104-252]	22
ENSDARG00000097886	0.127864	3.46881	1.22703	0.241757	0.359772	-6.6583	1640457	1647596		si:ch1073-172f18.2	si:ch1073-172f18.2 [Source:ZFIN;Acc:ZDB-GENE-070912-3]	9
ENSDARG00000053087	0.12786	4.76512	1.37285	0.19322	0.305009	-6.80662	47228641	47262086	567547	mthfr	methylenetetrahydrofolate reductase (NAD(P)H) [Source:ZFIN;Acc:ZDB-GENE-041111-215]	8
ENSDARG00000006553	0.127846	5.859	3.18914	0.00718489	0.0246862	-3.90241	32279032	32284407	449660	rras	related RAS viral (r-ras) oncogene homolog [Source:ZFIN;Acc:ZDB-GENE-041010-217]	3
ENSDARG00000092388	0.127809	2.06403	1.25385	0.232168	0.349549	-6.21432	5791595	5793767		si:ch211-264f5.5	si:ch211-264f5.5 [Source:ZFIN;Acc:ZDB-GENE-081031-88]	19
ENSDARG00000021115	0.127797	2.84208	1.18336	0.258039	0.377902	-6.53073	15249719	15267823	550512	spata6	spermatogenesis associated 6 [Source:ZFIN;Acc:ZDB-GENE-050417-351]	8
ENSDARG00000101543	0.127756	4.96733	2.22457	0.0446146	0.0997727	-5.54149	43387951	43414169		strumpellin	strumpellin [Source:ZFIN;Acc:ZDB-GENE-040426-838]	16
ENSDARG00000029497	0.127747	0.708258	0.593879	0.562874	0.673346	-6.40219	38483124	38501955	431761	tfcp2l1	transcription factor CP2-like 1 [Source:ZFIN;Acc:ZDB-GENE-040704-58]	9
ENSDARG00000003592	0.127673	3.82985	2.22713	0.0444052	0.0994295	-5.26995	32680952	32683565	557970	surf1	surfeit 1 [Source:ZFIN;Acc:ZDB-GENE-041108-2]	5
ENSDARG00000060626	0.127635	5.00429	2.76166	0.0162841	0.0459214	-4.57954	32312807	32378161	724010	dgkaa	diacylglycerol kinase, alpha a [Source:ZFIN;Acc:ZDB-GENE-060616-305]	23
ENSDARG00000011777	0.1276	6.12863	3.0734	0.00897034	0.0291988	-4.15604	50921184	50928863		cttn	cortactin [Source:ZFIN;Acc:ZDB-GENE-040715-3]	18
ENSDARG00000060994	0.127572	5.89519	3.40322	0.00476751	0.0183173	-3.49547	24178200	24453610	564991	fbxw7	F-box and WD repeat domain containing 7 [Source:ZFIN;Acc:ZDB-GENE-090313-79]	1
ENSDARG00000037679	0.127487	3.02253	1.00781	0.332097	0.456429	-6.77133	9999732	10012492		MPC2 (2 of 2)	mitochondrial pyruvate carrier 2 [Source:HGNC Symbol;Acc:HGNC:24515]	1
ENSDARG00000011222	0.127472	3.23776	1.64109	0.124948	0.219135	-6.04527	33151645	33163204	559814	ccdc28b	coiled-coil domain containing 28B [Source:ZFIN;Acc:ZDB-GENE-060208-3]	13
ENSDARG00000088388	0.127464	1.76217	1.13372	0.277565	0.398904	-6.25784	50754329	50789104		si:ch73-6l19.2	si:ch73-6l19.2 [Source:ZFIN;Acc:ZDB-GENE-131127-313]	8
ENSDARG00000057323	0.127418	6.2741	3.08639	0.00874978	0.028611	-4.14686	16324269	16346257	565952	e2f8	E2F transcription factor 8 [Source:ZFIN;Acc:ZDB-GENE-041111-260]	7
ENSDARG00000011661	0.127388	4.31396	1.71914	0.109501	0.198237	-6.21895	14194231	14208622	432375	twf1b	twinfilin actin-binding protein 1b [Source:ZFIN;Acc:ZDB-GENE-040711-3]	4
ENSDARG00000040930	0.127336	3.1339	1.34491	0.201848	0.314789	-6.41972	14697920	14785787	768177	deptor	DEP domain containing MTOR-interacting protein [Source:ZFIN;Acc:ZDB-GENE-061013-453]	16
ENSDARG00000097191	0.127256	5.05676	2.57029	0.0234127	0.0605169	-4.94261	50366834	50395687	101885422	si:ch211-235i11.7	si:ch211-235i11.7 [Source:ZFIN;Acc:ZDB-GENE-131121-126]	17
ENSDARG00000097478	0.127179	8.31007	3.44373	0.00441209	0.0173158	-3.56316	27706527	27797172	30471	qkia	QKI, KH domain containing, RNA binding a [Source:ZFIN;Acc:ZDB-GENE-990415-230]	17
ENSDARG00000076103	0.127167	0.938231	0.7207	0.483964	0.602942	-6.38387	18525991	18560269	561017	grid2ipa	glutamate receptor, ionotropic, delta 2 (Grid2) interacting protein, a [Source:ZFIN;Acc:ZDB-GENE-091113-42]	3
ENSDARG00000098114	0.127161	5.15341	1.7382	0.105995	0.193268	-6.36809	55386994	55411507		ctsa	cathepsin A [Source:ZFIN;Acc:ZDB-GENE-030131-537]	6
ENSDARG00000054696	0.127128	7.15201	2.95272	0.0113041	0.0347864	-4.46729	42887485	42893054	550499	psmb4	proteasome (prosome, macropain) subunit, beta type, 4 [Source:ZFIN;Acc:ZDB-GENE-050417-333]	19
ENSDARG00000053668	0.12709	7.82948	4.19808	0.00106281	0.00611807	-2.10064	28180255	28221464	560751	stag2b	stromal antigen 2b [Source:ZFIN;Acc:ZDB-GENE-030131-2785]	14
ENSDARG00000060054	0.127086	5.81716	2.49815	0.0268221	0.0672739	-5.19176	43767184	43786709	566102	epc1b	enhancer of polycomb homolog 1 (Drosophila) b [Source:ZFIN;Acc:ZDB-GENE-090609-1]	2
ENSDARG00000095704	0.127083	2.17085	1.07033	0.304111	0.427497	-6.45339	2352609	2357907		si:dkey-4c15.13	si:dkey-4c15.13 [Source:ZFIN;Acc:ZDB-GENE-030131-2023]	22
ENSDARG00000090788	0.127082	6.56578	3.11146	0.00833898	0.0276022	-4.12616	40994592	41020938	386806	cstf2	cleavage stimulation factor, 3' pre-RNA, subunit 2 [Source:ZFIN;Acc:ZDB-GENE-031118-2]	14
ENSDARG00000079000	0.127027	6.5679	3.46917	0.00420275	0.0167194	-3.43884	52612631	52662501	557086	tp53bp1	tumor protein p53 binding protein, 1 [Source:ZFIN;Acc:ZDB-GENE-030131-3695]	7
ENSDARG00000059323	0.126951	7.76643	3.3413	0.00536745	0.0199858	-3.74733	3872999	3888550	325561	rpn1	ribophorin I [Source:ZFIN;Acc:ZDB-GENE-030131-4286]	11
ENSDARG00000100354	0.126931	4.24964	1.98586	0.0687462	0.138753	-5.78424	33430894	33431549		si:ch73-42p12.2	si:ch73-42p12.2 [Source:ZFIN;Acc:ZDB-GENE-141216-329]	21
ENSDARG00000089112	0.126924	2.01731	0.930903	0.369017	0.493394	-6.54404	44789369	44797097	101885248	CT027800.1		16
ENSDARG00000033172	0.126884	7.56585	2.94791	0.0114087	0.0350312	-4.49352	46327621	46360585	30427	nr2f5	nuclear receptor subfamily 2, group F, member 5 [Source:ZFIN;Acc:ZDB-GENE-990415-253]	16
ENSDARG00000069671	0.126882	4.51125	2.05091	0.061185	0.126964	-5.73943	24310167	24313062	552941	C9H2orf47	chromosome 2 open reading frame 47 [Source:HGNC Symbol;Acc:HGNC:26198]	9
ENSDARG00000014292	0.126823	5.09032	2.35178	0.0352662	0.0831513	-5.34188	18892683	18910012	406346	med15	mediator complex subunit 15 [Source:ZFIN;Acc:ZDB-GENE-040426-2032]	21
ENSDARG00000063197	0.126784	5.79953	3.23788	0.00654384	0.023199	-3.80125	1375388	1432828	565431	golga2	golgin A2 [Source:ZFIN;Acc:ZDB-GENE-081030-1]	5
