## Supplementary material for "Midkine-a is required for cell cycle progression of Müller glia during neuronal regeneration": Suppl. Table 1; Differential Gene Expression (part 2 of 3)

### Sheet: Sheet1 (continued)
ensembl_gene_id	logFC	AveExpr	t	P.Value	adj.P.Val	B	start_position	end_position	entrezgene	external_gene_name	description	chromosome_name
ENSDARG00000011855	0.12675	2.86151	1.67031	0.118954	0.211164	-5.89564	48976998	49055643	568999	aak1a	AP2 associated kinase 1a [Source:ZFIN;Acc:ZDB-GENE-081105-101]	8
ENSDARG00000010246	0.12675	8.20485	3.45161	0.00434614	0.0171329	-3.54572	32225119	32231307	321974	prmt1	protein arginine methyltransferase 1 [Source:ZFIN;Acc:ZDB-GENE-030131-693]	3
ENSDARG00000003941	0.126692	5.19366	1.96121	0.0718293	0.143725	-6.02471	23692345	23694473	337399	rrs1	RRS1 ribosome biogenesis regulator homolog (S. cerevisiae) [Source:ZFIN;Acc:ZDB-GENE-030131-9345]	24
ENSDARG00000044852	0.126621	5.17202	1.74012	0.105647	0.192813	-6.36841	1455175	1459481	325287	wbp2nl	WBP2 N-terminal like [Source:ZFIN;Acc:ZDB-GENE-030131-4012]	3
ENSDARG00000096235	0.12655	0.669953	0.582851	0.570053	0.678818	-6.39789	10456513	10457996		si:dkey-34m19.2	si:dkey-34m19.2 [Source:ZFIN;Acc:ZDB-GENE-120215-122]	6
ENSDARG00000074756	0.126501	4.3113	1.86962	0.084426	0.16294	-5.9862	11904443	11919289	569468	tfb2m	transcription factor B2, mitochondrial [Source:ZFIN;Acc:ZDB-GENE-070521-3]	17
ENSDARG00000007863	0.126442	6.86055	3.94856	0.00169327	0.00860776	-2.53655	20593564	20606487	393388	tra2a	transformer 2 alpha homolog (Drosophila) [Source:ZFIN;Acc:ZDB-GENE-040426-1391]	19
ENSDARG00000101176	0.126438	1.53865	0.809684	0.43282	0.555115	-6.49906	30048398	30081871	795261	ugt1b7	UDP glucuronosyltransferase 1 family, polypeptide B7 [Source:ZFIN;Acc:ZDB-GENE-080227-15]	11
ENSDARG00000102483	0.126412	7.15897	2.00621	0.0662924	0.135034	-6.16579	43997275	44028409	572344	numa1	nuclear mitotic apparatus protein 1 [Source:ZFIN;Acc:ZDB-GENE-110517-1]	15
ENSDARG00000041113	0.12638	5.54135	2.32917	0.0367786	0.0859266	-5.45542	13584498	13731792	445819	wdr18	WD repeat domain 18 [Source:ZFIN;Acc:ZDB-GENE-040905-4]	11
ENSDARG00000067984	0.126346	6.2423	2.41054	0.0316082	0.07649	-5.39962	31760183	31763219	777760	gas1b	growth arrest-specific 1b [Source:ZFIN;Acc:ZDB-GENE-050302-79]	5
ENSDARG00000095086	0.126339	4.6795	1.90452	0.0794073	0.155543	-6.01575	22426985	22497701	567870	cfdp1	craniofacial development protein 1 [Source:ZFIN;Acc:ZDB-GENE-030131-5736]	18
ENSDARG00000004906	0.126311	7.5979	3.6404	0.00303223	0.0130801	-3.16513	66128503	66145118	493606	stip1	stress-induced phosphoprotein 1 [Source:ZFIN;Acc:ZDB-GENE-041121-17]	5
ENSDARG00000037640	0.126309	6.03669	2.90999	0.0122675	0.0369994	-4.45571	34043	39028	791894	aurkb	aurora kinase B [Source:ZFIN;Acc:ZDB-GENE-020419-40]	14
ENSDARG00000102407	0.126263	4.5267	2.15008	0.0511279	0.110415	-5.57621	11822	16373	386640	cep97	centrosomal protein 97 [Source:ZFIN;Acc:ZDB-GENE-031030-11]	1
ENSDARG00000071906	0.126219	5.89135	2.63239	0.0208179	0.0553023	-4.95614	1106160	1142311	334633	sec24b	SEC24 family member B [Source:ZFIN;Acc:ZDB-GENE-030131-6565]	14
ENSDARG00000104641	0.126203	4.13023	2.51696	0.0258893	0.0654691	-4.83497	25201795	25209919		si:ch211-261d7.6	si:ch211-261d7.6 [Source:ZFIN;Acc:ZDB-GENE-141216-266]	16
ENSDARG00000102021	0.12613	1.07021	0.835353	0.418738	0.541748	-6.33292	576808	582608		C17H14orf28	chromosome 14 open reading frame 28 [Source:HGNC Symbol;Acc:HGNC:19834]	17
ENSDARG00000016231	0.126118	3.40792	1.5376	0.148331	0.249417	-6.24054	2725247	2736199	554151	bcap29	B-cell receptor-associated protein 29 [Source:ZFIN;Acc:ZDB-GENE-050522-468]	4
ENSDARG00000100232	0.126113	3.02583	1.3492	0.200503	0.313392	-6.38353	12168502	12183168	102725539	glis2b	GLIS family zinc finger 2b [Source:ZFIN;Acc:ZDB-GENE-091204-120]	3
ENSDARG00000071042	0.126113	2.2618	0.759276	0.461352	0.581997	-6.76669	201393	205987	566668	cx28.8	connexin 28.8 [Source:ZFIN;Acc:ZDB-GENE-050616-1]	20
ENSDARG00000061095	0.126113	3.24114	1.55016	0.145307	0.24569	-6.17611	29791995	29811012	566154	stk36	serine/threonine kinase 36 (fused homolog, Drosophila) [Source:ZFIN;Acc:ZDB-GENE-030912-6]	5
ENSDARG00000003219	0.126079	3.56094	1.52644	0.151066	0.252868	-6.29889	33812684	33826830	492780	bin2a	bridging integrator 2a [Source:ZFIN;Acc:ZDB-GENE-041114-126]	23
ENSDARG00000089159	0.126037	4.82361	2.22762	0.0443649	0.0993734	-5.5077	25617903	25631536		si:dkeyp-89c11.2	si:dkeyp-89c11.2 [Source:ZFIN;Acc:ZDB-GENE-041210-202]	4
ENSDARG00000078127	0.126033	4.25664	1.99047	0.0681832	0.137841	-5.77842	22329329	22387853	555331	neurl4	neuralized E3 ubiquitin protein ligase 4 [Source:ZFIN;Acc:ZDB-GENE-100318-4]	12
ENSDARG00000053656	0.125983	7.55235	2.17108	0.0492063	0.107483	-5.90538	44288547	44306974	393722	lypla2	lysophospholipase II [Source:ZFIN;Acc:ZDB-GENE-040426-1715]	19
ENSDARG00000005590	0.125956	5.58726	2.5433	0.0246362	0.0629303	-5.07817	10820999	10848832	692292	mtf2	metal response element binding transcription factor 2 [Source:ZFIN;Acc:ZDB-GENE-060512-94]	2
ENSDARG00000051931	0.125919	5.58617	3.24067	0.00650895	0.0231121	-3.76662	20572214	20593421	504054	edc3	enhancer of mRNA decapping 3 homolog (S. cerevisiae) [Source:ZFIN;Acc:ZDB-GENE-050522-287]	25
ENSDARG00000101187	0.125906	2.37074	0.719207	0.484853	0.603626	-6.83055	48932125	48936128		si:dkey-53k12.48	si:dkey-53k12.48 [Source:ZFIN;Acc:ZDB-GENE-141211-11]	2
ENSDARG00000038672	0.125882	2.91731	1.61121	0.131347	0.227762	-5.99758	45227301	45296307	497649	tcf7	transcription factor 7 (T-cell specific, HMG-box) [Source:ZFIN;Acc:ZDB-GENE-050222-4]	21
ENSDARG00000074346	0.125833	4.22335	2.32387	0.0371419	0.0865116	-5.20313	26635911	26654971	559572	l3mbtl1b	l(3)mbt-like 1b (Drosophila) [Source:ZFIN;Acc:ZDB-GENE-100922-38]	16
ENSDARG00000101502	0.125814	3.34845	0.912675	0.378173	0.502679	-6.9555	30362088	30365981		CR753816.1		25
ENSDARG00000102403	0.125756	3.9919	1.79637	0.0959051	0.179441	-6.01977	13750483	13774721	83774	cry2	cryptochrome circadian clock 2 [Source:ZFIN;Acc:ZDB-GENE-010426-6]	25
ENSDARG00000028192	0.125752	0.116895	0.535745	0.60126	0.704649	-6.27218	18394277	18427590	450046	cradd	CASP2 and RIPK1 domain containing adaptor with death domain [Source:ZFIN;Acc:ZDB-GENE-041010-168]	4
ENSDARG00000017219	0.125723	10.0592	2.64384	0.0203711	0.0544857	-5.10368	55121259	55143222	606498	pabpc1a	poly(A) binding protein, cytoplasmic 1a [Source:ZFIN;Acc:ZDB-GENE-030131-3238]	16
ENSDARG00000009074	0.125712	2.30592	1.36791	0.194723	0.306813	-6.14758	23587251	23758204	402954	cbr4	carbonyl reductase 4 [Source:ZFIN;Acc:ZDB-GENE-040426-1796]	20
ENSDARG00000103318	0.125674	4.93486	2.36227	0.0345851	0.0819697	-5.29414	19620898	19644335	336283	mrpl3	mitochondrial ribosomal protein L3 [Source:ZFIN;Acc:ZDB-GENE-030131-8227]	19
ENSDARG00000101667	0.125666	0.948612	0.570719	0.578008	0.685118	-6.48638	2435047	2437482	100000418	si:ch73-233f7.6	si:ch73-233f7.6 [Source:ZFIN;Acc:ZDB-GENE-141215-55]	14
ENSDARG00000099385	0.125637	5.58709	2.0544	0.0608012	0.126385	-5.93365	39139162	39169054	100002400	LSP1 (2 of 2)	lymphocyte-specific protein 1 [Source:HGNC Symbol;Acc:HGNC:6707]	7
ENSDARG00000016742	0.125625	0.942438	0.776075	0.451714	0.573157	-6.34309	20896718	20902852	337556	rgs7bpb	regulator of G-protein signaling 7 binding protein b [Source:ZFIN;Acc:ZDB-GENE-030131-9502]	21
ENSDARG00000016548	0.125591	6.71586	3.02579	0.00982762	0.0312212	-4.30143	45233554	45264031	561194	eif5b	eukaryotic translation initiation factor 5B [Source:ZFIN;Acc:ZDB-GENE-050208-20]	1
ENSDARG00000030154	0.125522	3.89995	1.44456	0.172457	0.279944	-6.5033	54907846	54914236		pak7	p21 protein (Cdc42/Rac)-activated kinase 7 [Source:ZFIN;Acc:ZDB-GENE-040426-2085]	20
ENSDARG00000044182	0.125522	7.08322	3.20762	0.0069348	0.0241083	-3.97746	46429972	46452938	334440	stau1	staufen double-stranded RNA binding protein 1 [Source:ZFIN;Acc:ZDB-GENE-030131-6372]	6
ENSDARG00000030665	0.125482	5.63891	2.15709	0.0504783	0.109393	-5.76805	41768899	41805011	797473	TCERG1 (1 of 2)	transcription elongation regulator 1 [Source:HGNC Symbol;Acc:HGNC:15630]	21
ENSDARG00000104770	0.125353	0.199834	0.374493	0.714128	0.797561	-6.37029	13842	28225		CABZ01072815.1		KN150572.1
ENSDARG00000003144	0.125287	1.61496	0.990687	0.340077	0.464958	-6.36008	19611974	19619202	447868	pxmp2	peroxisomal membrane protein 2 [Source:ZFIN;Acc:ZDB-GENE-040912-184]	5
ENSDARG00000079412	0.125265	2.6348	1.11988	0.283204	0.404924	-6.54087	42386645	42407441		ftr02	finTRIM family, member 2 [Source:ZFIN;Acc:ZDB-GENE-070424-5]	2
ENSDARG00000079625	0.125226	4.46057	1.0572	0.309839	0.433118	-7.10804	16715406	16780917	567770	atr	ATR serine/threonine kinase [Source:ZFIN;Acc:ZDB-GENE-070912-458]	2
ENSDARG00000027131	0.125209	3.04757	1.4683	0.166006	0.272199	-6.2339	30101089	30105149	558357	tmem169a	transmembrane protein 169a [Source:ZFIN;Acc:ZDB-GENE-090107-1]	11
ENSDARG00000004174	0.125172	8.55197	2.99882	0.0103489	0.0324915	-4.42118	17217168	17250529	448949	cnot1	CCR4-NOT transcription complex, subunit 1 [Source:ZFIN;Acc:ZDB-GENE-040915-1]	25
ENSDARG00000052594	0.125149	4.94791	2.61256	0.0216145	0.0568312	-4.84475	17717376	17722106	445039	nkiras2	NFKB inhibitor interacting Ras-like 2 [Source:ZFIN;Acc:ZDB-GENE-040801-166]	3
ENSDARG00000097441	0.125143	1.54112	0.956604	0.356371	0.480961	-6.36965	29841295	29851879		si:ch211-261i19.3	si:ch211-261i19.3 [Source:ZFIN;Acc:ZDB-GENE-131121-584]	9
ENSDARG00000000229	0.12514	5.16741	1.70391	0.112376	0.202112	-6.42215	530011	546478	559473	usp49	ubiquitin specific peptidase 49 [Source:ZFIN;Acc:ZDB-GENE-050208-484]	22
ENSDARG00000059583	0.125103	4.09804	1.31488	0.211469	0.325919	-6.7228	60719776	60747088	555972	wbscr16	Williams-Beuren syndrome chromosome region 16 homolog (human) [Source:ZFIN;Acc:ZDB-GENE-060526-370]	5
ENSDARG00000059340	0.125098	-0.0180929	0.482614	0.637465	0.734764	-6.26416	24917658	25157159	557621	dlgap2a	discs, large (Drosophila) homolog-associated protein 2a [Source:ZFIN;Acc:ZDB-GENE-101215-1]	17
ENSDARG00000062080	0.125083	2.99434	1.41671	0.180288	0.289485	-6.28741	21292619	21326491	562011	shc2	SHC (Src homology 2 domain containing) transforming protein 2 [Source:ZFIN;Acc:ZDB-GENE-050208-666]	22
ENSDARG00000105179	0.125045	4.11451	1.89174	0.0812124	0.158396	-5.90202	12160	39680		HDAC7 (2 of 2)	histone deacetylase 7 [Source:HGNC Symbol;Acc:HGNC:14067]	23
ENSDARG00000040851	0.125016	3.20886	2.00617	0.0662975	0.135034	-5.47061	8515398	8560491	568304	plekhh2	pleckstrin homology domain containing, family H (with MyTH4 domain) member 2 [Source:ZFIN;Acc:ZDB-GENE-081028-42]	13
ENSDARG00000094709	0.124933	5.48417	2.87481	0.0131212	0.0388781	-4.44813	41435821	41446584	327551	arl8	ADP-ribosylation factor-like 8 [Source:ZFIN;Acc:ZDB-GENE-030131-5762]	7
ENSDARG00000045399	0.124928	8.82869	3.70898	0.00266187	0.0119357	-3.06039	16760769	16768478	322258	cct5	chaperonin containing TCP1, subunit 5 (epsilon) [Source:ZFIN;Acc:ZDB-GENE-030131-977]	24
ENSDARG00000042671	0.124913	3.24627	1.35907	0.197438	0.30989	-6.43357	21208829	21221772	393588	C2H1orf27	chromosome 1 open reading frame 27 [Source:HGNC Symbol;Acc:HGNC:24299]	2
ENSDARG00000104480	0.124855	0.0610529	0.576004	0.574535	0.682534	-6.23438	10161296	10395898		hcn1	hyperpolarization activated cyclic nucleotide-gated potassium channel 1 [Source:ZFIN;Acc:ZDB-GENE-110520-1]	21
ENSDARG00000102978	0.124773	7.3286	3.16892	0.00746898	0.0254103	-4.06333	44841827	44859344	394053	eif4a3	eukaryotic translation initiation factor 4A3 [Source:ZFIN;Acc:ZDB-GENE-040426-915]	11
ENSDARG00000054849	0.124753	7.12651	2.86205	0.0134451	0.0396154	-4.63726	29819145	29837213	436949	bcat2	branched chain amino-acid transaminase 2, mitochondrial [Source:ZFIN;Acc:ZDB-GENE-040718-425]	3
ENSDARG00000015374	0.124685	4.19905	2.00625	0.0662885	0.135034	-5.73827	3174085	3245200	393326	st3gal3a	ST3 beta-galactoside alpha-2,3-sialyltransferase 3a [Source:ZFIN;Acc:ZDB-GENE-040426-1322]	6
ENSDARG00000075543	0.124653	6.81841	2.50938	0.0262612	0.0662241	-5.27155	38105186	38133405	568214	chd8	chromodomain helicase DNA binding protein 8 [Source:ZFIN;Acc:ZDB-GENE-030131-6320]	2
ENSDARG00000012347	0.124641	3.36647	1.43941	0.173882	0.28172	-6.36274	27689766	27706372	100534969	nacad	NAC alpha domain containing [Source:ZFIN;Acc:ZDB-GENE-091020-7]	16
ENSDARG00000059630	0.124614	4.67834	2.28648	0.0398047	0.0912301	-5.37471	39836940	39850585	569613	mlec	malectin [Source:ZFIN;Acc:ZDB-GENE-081105-187]	8
ENSDARG00000035565	0.124504	4.60849	2.55225	0.024224	0.0621372	-4.88452	24040062	24064069	561117	atp6v0a2b	ATPase, H+ transporting, lysosomal V0 subunit a2b [Source:ZFIN;Acc:ZDB-GENE-060526-4]	5
ENSDARG00000057907	0.124443	5.34066	2.09421	0.0565862	0.11956	-5.82941	444776	465408	100538306	DIDO1 (1 of 2)	death inducer-obliterator 1 [Source:HGNC Symbol;Acc:HGNC:2680]	23
ENSDARG00000045140	0.124432	4.18869	2.11046	0.0549446	0.116881	-5.56229	20256502	20287920	447907	lcmt1	leucine carboxyl methyltransferase 1 [Source:ZFIN;Acc:ZDB-GENE-040912-75]	12
ENSDARG00000071679	0.124393	5.76809	2.71065	0.0179442	0.0495126	-4.79544	4750818	4761094	436753	mydgf	myeloid-derived growth factor [Source:ZFIN;Acc:ZDB-GENE-040718-183]	22
ENSDARG00000071679	0.124393	5.76809	2.71065	0.0179442	0.0495126	-4.79544	4750818	4761094	566052	mydgf	myeloid-derived growth factor [Source:ZFIN;Acc:ZDB-GENE-040718-183]	22
ENSDARG00000099652	0.12432	6.35681	3.12062	0.00819382	0.0272444	-4.08972	632706	661979	558020	xpot	exportin, tRNA (nuclear export receptor for tRNAs) [Source:ZFIN;Acc:ZDB-GENE-041210-4]	4
ENSDARG00000012649	0.124313	3.83123	1.76439	0.101342	0.186875	-6.02603	6308378	6359799	794669	SMAD4 (1 of 2)	SMAD family member 4 [Source:HGNC Symbol;Acc:HGNC:6770]	5
ENSDARG00000071150	0.124311	5.04568	1.74569	0.104645	0.191502	-6.33719	6166707	6215771	560266	cica	capicua transcriptional repressor a [Source:ZFIN;Acc:ZDB-GENE-060503-700]	19
ENSDARG00000057053	0.12431	3.90846	2.08778	0.0572483	0.12073	-5.52799	23710065	23745044	492359	SGMS1 (2 of 2)	sphingomyelin synthase 1 [Source:HGNC Symbol;Acc:HGNC:29799]	17
ENSDARG00000018002	0.124292	4.70026	1.76393	0.101421	0.186985	-6.24	27639268	27646829	334101	eci1	enoyl-CoA delta isomerase 1 [Source:ZFIN;Acc:ZDB-GENE-030131-6033]	3
ENSDARG00000069109	0.124286	4.20716	1.84071	0.0887991	0.169323	-6.00595	26865400	26870331	449989	sssca1	Sjogren syndrome/scleroderma autoantigen 1 [Source:ZFIN;Acc:ZDB-GENE-041010-102]	10
ENSDARG00000010571	0.124209	6.60186	3.21906	0.00678433	0.02375	-3.92309	17201102	17220037	768133	ezh2	enhancer of zeste 2 polycomb repressive complex 2 subunit [Source:ZFIN;Acc:ZDB-GENE-041111-259]	24
ENSDARG00000020527	0.124177	6.18261	3.26225	0.00624524	0.02238	-3.80035	10318897	10350197	563392	nup62l	nucleoporin 62 like [Source:ZFIN;Acc:ZDB-GENE-030131-8491]	14
ENSDARG00000073997	0.124131	5.46905	2.50406	0.0265256	0.0667127	-5.13194	23840222	23858156	323679	srpk1a	SRSF protein kinase 1a [Source:ZFIN;Acc:ZDB-GENE-030131-2399]	8
ENSDARG00000055365	0.124093	1.18473	0.903033	0.383079	0.507405	-6.30851	26644593	26652143	678527	si:dkey-25e12.3	si:dkey-25e12.3 [Source:ZFIN;Acc:ZDB-GENE-041001-132]	20
ENSDARG00000045383	0.124091	1.50834	0.903656	0.382761	0.507018	-6.40843	3252391	3267961	100150048	gpr22b	G protein-coupled receptor 22b [Source:ZFIN;Acc:ZDB-GENE-141212-234]	25
ENSDARG00000021550	0.12402	7.40892	3.21083	0.00689218	0.0240157	-3.98625	432861	460572	393536	rad23b	RAD23 homolog B, nucleotide excision repair protein [Source:ZFIN;Acc:ZDB-GENE-040426-1487]	21
ENSDARG00000078964	0.123993	3.91824	2.15834	0.0503636	0.109251	-5.41145	39877160	39931364	100330508	ESYT2 (2 of 2)	extended synaptotagmin-like protein 2 [Source:HGNC Symbol;Acc:HGNC:22211]	7
ENSDARG00000055753	0.123917	5.66334	3.31865	0.00560543	0.020616	-3.62767	25731824	25742405	326906	suv39h1b	suppressor of variegation 3-9 homolog 1b [Source:ZFIN;Acc:ZDB-GENE-030131-5105]	8
ENSDARG00000070824	0.12391	5.71369	2.93569	0.0116788	0.0356586	-4.36611	29412436	29419530	797063	ndufb5	NADH dehydrogenase (ubiquinone) 1 beta subcomplex 5 [Source:ZFIN;Acc:ZDB-GENE-011010-1]	6
ENSDARG00000055723	0.123893	2.4504	0.362645	0.722749	0.804284	-7.05624	4741891	4744644	560210	hsp70l	heat shock cognate 70-kd protein, like [Source:ZFIN;Acc:ZDB-GENE-050321-1]	8
ENSDARG00000099685	0.123885	3.54693	1.63442	0.126352	0.221022	-6.14155	4711487	4724753	562813	gnb5a	guanine nucleotide binding protein (G protein), beta 5a [Source:ZFIN;Acc:ZDB-GENE-070112-342]	25
ENSDARG00000071501	0.123867	3.01405	1.56146	0.14263	0.242086	-6.09597	27704787	27800023	791107	hs6st1b	heparan sulfate 6-O-sulfotransferase 1b [Source:ZFIN;Acc:ZDB-GENE-070103-2]	24
ENSDARG00000036993	0.123817	3.12022	1.49013	0.160256	0.264804	-6.22494	25305870	25361125	100149258	erbb3b	erb-b2 receptor tyrosine kinase 3b [Source:ZFIN;Acc:ZDB-GENE-050107-1]	23
ENSDARG00000036993	0.123817	3.12022	1.49013	0.160256	0.264804	-6.22494	25305870	25361125	544664	erbb3b	erb-b2 receptor tyrosine kinase 3b [Source:ZFIN;Acc:ZDB-GENE-050107-1]	23
ENSDARG00000052624	0.123754	4.0247	2.08444	0.0575951	0.121303	-5.56413	46019415	46027121	407615	spryd7a	SPRY domain containing 7a [Source:ZFIN;Acc:ZDB-GENE-040426-2713]	1
ENSDARG00000037177	0.123694	7.00004	3.62339	0.00313195	0.013392	-3.17167	28962768	28993976	560041	zc3h13	zinc finger CCCH-type containing 13 [Source:ZFIN;Acc:ZDB-GENE-040426-1619]	1
ENSDARG00000042141	0.123638	3.21397	1.73343	0.106863	0.194433	-5.90174	36733140	36894549	445472	myo6b	myosin VIb [Source:ZFIN;Acc:ZDB-GENE-030318-3]	17
ENSDARG00000022424	0.12354	4.747	1.25659	0.231203	0.348499	-6.94767	14933782	14955274	322846	slc26a5	solute carrier family 26 (anion exchanger), member 5 [Source:ZFIN;Acc:ZDB-GENE-030131-1566]	4
ENSDARG00000012274	0.123496	6.04313	2.70484	0.0181436	0.0498655	-4.84072	18180418	18193477	550549	eif4e1c	eukaryotic translation initiation factor 4E family member 1c [Source:ZFIN;Acc:ZDB-GENE-050417-398]	13
ENSDARG00000102714	0.123418	0.0602786	0.623917	0.54357	0.656239	-6.20486	8570469	8571120		si:dkeyp-106c3.2	si:dkeyp-106c3.2 [Source:ZFIN;Acc:ZDB-GENE-070705-527]	14
ENSDARG00000071551	0.123334	5.64135	2.56936	0.0234541	0.0605759	-5.03836	18777522	18782486		xrcc6	X-ray repair complementing defective repair in Chinese hamster cells 6 [Source:ZFIN;Acc:ZDB-GENE-030131-6420]	12
ENSDARG00000053452	0.123283	2.88369	1.41986	0.179386	0.288462	-6.25148	41266577	41271693	541421	pop5	POP5 homolog, ribonuclease P/MRP subunit [Source:ZFIN;Acc:ZDB-GENE-050320-123]	8
ENSDARG00000009470	0.123242	0.667661	0.461363	0.652229	0.747213	-6.46287	39768732	39783393	266961	hnf1a	HNF1 homeobox a [Source:ZFIN;Acc:ZDB-GENE-021206-12]	8
ENSDARG00000101322	0.123144	3.9637	0.922831	0.373052	0.497462	-7.1162	5008604	5034301	494477	tfr1a	transferrin receptor 1a [Source:ZFIN;Acc:ZDB-GENE-041220-1]	2
ENSDARG00000103449	0.123107	3.1609	1.21875	0.244781	0.363111	-6.58116	114444	122335		CR391944.2		3
ENSDARG00000087456	0.1231	4.10906	2.41764	0.0311915	0.0757065	-5.00827	50246506	50249425	100535765	NDUFB1	NADH dehydrogenase (ubiquinone) 1 beta subcomplex, 1, 7kDa [Source:HGNC Symbol;Acc:HGNC:7695]	20
ENSDARG00000033012	0.122935	6.6748	2.73362	0.0171772	0.0478419	-4.84872	11036839	11127460	325536	pcnt	pericentrin [Source:ZFIN;Acc:ZDB-GENE-030829-26]	6
ENSDARG00000075530	0.122874	4.87769	2.29399	0.0392558	0.0903039	-5.40313	50711841	50731557	560242	pigu	phosphatidylinositol glycan anchor biosynthesis, class U [Source:ZFIN;Acc:ZDB-GENE-100629-1]	6
ENSDARG00000015343	0.122863	5.80983	3.04356	0.00949859	0.0304432	-4.17422	29454900	29467964	406762	pgd	phosphogluconate dehydrogenase [Source:ZFIN;Acc:ZDB-GENE-040426-2807]	23
ENSDARG00000076143	0.122825	3.71802	1.39462	0.186707	0.29737	-6.51967	52486771	52545500	556748	ppip5k1a	diphosphoinositol pentakisphosphate kinase 1a [Source:ZFIN;Acc:ZDB-GENE-100426-4]	7
ENSDARG00000042856	0.1228	3.55516	1.83015	0.0904468	0.171563	-5.84884	31346037	31377652	564528	itpka	inositol-trisphosphate 3-kinase A [Source:ZFIN;Acc:ZDB-GENE-030616-116]	17
ENSDARG00000062054	0.122691	6.00427	2.64811	0.0202068	0.0541203	-4.94106	23494442	23546729	560000	cpt1ab	carnitine palmitoyltransferase 1Ab (liver) [Source:ZFIN;Acc:ZDB-GENE-030131-3250]	25
ENSDARG00000014898	0.122675	4.66517	3.08235	0.00881782	0.0287949	-3.90573	38943980	38948244	192325	ncbp2	nuclear cap binding protein subunit 2 [Source:ZFIN;Acc:ZDB-GENE-020419-31]	22
ENSDARG00000037739	0.122604	4.77158	2.18296	0.0481493	0.105729	-5.57377	7855560	7869187	503706	zgc:112980	zgc:112980 [Source:ZFIN;Acc:ZDB-GENE-050306-1]	1
ENSDARG00000059729	0.122577	1.77042	0.965588	0.352023	0.476542	-6.43365	12927609	12969090	558964	si:ch211-89f7.1	si:ch211-89f7.1 [Source:ZFIN;Acc:ZDB-GENE-060526-180]	5
ENSDARG00000102974	0.122564	7.70452	2.62501	0.021111	0.0558605	-5.10165	6739474	6793703	450079	baz2a	bromodomain adjacent to zinc finger domain, 2A [Source:ZFIN;Acc:ZDB-GENE-041010-202]	23
ENSDARG00000014673	0.122535	4.14617	2.12625	0.0533925	0.114314	-5.52494	41658451	41660456	58023	fzd9b	frizzled class receptor 9b [Source:ZFIN;Acc:ZDB-GENE-000906-4]	18
ENSDARG00000005842	0.122454	2.70292	1.46497	0.166898	0.273008	-6.13892	7163615	7184958	322455	cd9a	CD9 molecule a [Source:ZFIN;Acc:ZDB-GENE-030131-1175]	18
ENSDARG00000075600	0.122437	2.5725	1.09985	0.291521	0.413757	-6.5441	9272646	9292861		si:dkeyp-41f9.3	si:dkeyp-41f9.3 [Source:ZFIN;Acc:ZDB-GENE-091118-56]	10
ENSDARG00000058966	0.122426	2.6546	1.01361	0.329422	0.453647	-6.65828	18303689	18322645	553712	zgc:112332	zgc:112332 [Source:ZFIN;Acc:ZDB-GENE-050522-387]	24
ENSDARG00000074985	0.12242	5.04202	2.43447	0.0302251	0.073884	-5.18573	29956675	29960937	100126015	aurkaip1	aurora kinase A interacting protein 1 [Source:ZFIN;Acc:ZDB-GENE-070928-24]	23
ENSDARG00000103428	0.122386	5.9194	2.64712	0.0202449	0.0542073	-4.93253	45301555	45359281	797715	ogdhb	oxoglutarate (alpha-ketoglutarate) dehydrogenase b (lipoamide) [Source:ZFIN;Acc:ZDB-GENE-090311-8]	10
ENSDARG00000100260	0.122371	3.28059	1.04851	0.313672	0.43712	-6.80329	51364329	51375256	569944	THEM6 (1 of 2)	thioesterase superfamily member 6 [Source:HGNC Symbol;Acc:HGNC:29656]	2
ENSDARG00000097152	0.122368	1.66236	0.588237	0.566541	0.676078	-6.69718	919948	923106		si:dkey-7i4.10	si:dkey-7i4.10 [Source:ZFIN;Acc:ZDB-GENE-131120-94]	15
ENSDARG00000077012	0.122344	5.11873	2.02135	0.0645198	0.132199	-5.9131	43165490	43174504	79380	eif4ea	eukaryotic translation initiation factor 4ea [Source:ZFIN;Acc:ZDB-GENE-040413-1]	14
ENSDARG00000060169	0.122299	2.94336	1.75612	0.10279	0.188922	-5.7908	32849017	32859402	573382	mns1	meiosis-specific nuclear structural 1 [Source:ZFIN;Acc:ZDB-GENE-030521-42]	7
ENSDARG00000002168	0.122246	5.85747	2.67177	0.01932	0.0522608	-4.87915	12607874	12623574	394172	tra2b	transformer 2 beta homolog (Drosophila) [Source:ZFIN;Acc:ZDB-GENE-040426-1094]	9
ENSDARG00000079686	0.122216	5.31723	2.17872	0.0485241	0.106421	-5.68225	44349465	44362947	100192212	naa30	N(alpha)-acetyltransferase 30, NatC catalytic subunit [Source:ZFIN;Acc:ZDB-GENE-081022-73]	17
ENSDARG00000067608	0.122216	1.32583	0.906962	0.381074	0.505263	-6.34827	62041623	62086707	325530	zswim7	zinc finger, SWIM-type containing 7 [Source:ZFIN;Acc:ZDB-GENE-030131-4255]	5
ENSDARG00000076490	0.12221	4.72429	2.74974	0.016658	0.0467021	-4.54571	17913131	17931184	100005118	ankrd40	ankyrin repeat domain 40 [Source:ZFIN;Acc:ZDB-GENE-120612-2]	3
ENSDARG00000103160	0.122203	1.63663	0.922388	0.373274	0.49769	-6.43191	23465762	23466768		si:dkey-114d20.9	si:dkey-114d20.9 [Source:ZFIN;Acc:ZDB-GENE-070705-286]	22
ENSDARG00000098591	0.122194	10.4564	3.03218	0.00970805	0.030952	-4.37667	52726939	52729618	641421	tubb2b	tubulin, beta 2b [Source:ZFIN;Acc:ZDB-GENE-030131-722]	8
ENSDARG00000045373	0.122139	7.87502	3.32342	0.00555447	0.0204522	-3.78479	14414909	14433140	406543	pabpn1	poly(A) binding protein, nuclear 1 [Source:ZFIN;Acc:ZDB-GENE-040426-2401]	24
ENSDARG00000093135	0.122125	3.36456	1.63622	0.125971	0.220503	-6.08797	15943320	15945092		si:dkey-117n7.2	si:dkey-117n7.2 [Source:ZFIN;Acc:ZDB-GENE-060503-49]	4
ENSDARG00000002377	0.122113	4.15744	1.54261	0.147119	0.247896	-6.43637	7837212	7847898		mief2	mitochondrial elongation factor 2 [Source:ZFIN;Acc:ZDB-GENE-060929-864]	1
ENSDARG00000003938	0.122022	7.88876	3.04881	0.00940338	0.0302372	-4.31146	26565463	26606113	327491	rpa1	replication protein A1 [Source:ZFIN;Acc:ZDB-GENE-030912-3]	15
ENSDARG00000089260	0.12199	3.64014	2.02025	0.0646474	0.132377	-5.56746	36093201	36103055	322715	dus1l	dihydrouridine synthase 1-like (S. cerevisiae) [Source:ZFIN;Acc:ZDB-GENE-030131-1435]	3
ENSDARG00000041040	0.121982	3.1375	1.26391	0.228648	0.345442	-6.52081	30564143	30574313	791759	piga	phosphatidylinositol glycan anchor biosynthesis, class A [Source:ZFIN;Acc:ZDB-GENE-040426-1086]	9
ENSDARG00000019222	0.121977	4.64655	2.82134	0.0145323	0.0421079	-4.39526	7576866	7587209	436674	mrpl24	mitochondrial ribosomal protein L24 [Source:ZFIN;Acc:ZDB-GENE-040718-98]	19
ENSDARG00000075565	0.121959	3.78378	1.26832	0.227118	0.343934	-6.69644	39535137	39541941		lzts1	leucine zipper, putative tumor suppressor 1 [Source:ZFIN;Acc:ZDB-GENE-081104-431]	8
ENSDARG00000097264	0.121921	3.28012	1.47484	0.164266	0.269923	-6.29087	36365183	36383309	100332117	si:ch211-40k21.5	si:ch211-40k21.5 [Source:ZFIN;Acc:ZDB-GENE-131121-368]	24
ENSDARG00000005549	0.121909	4.69	2.26482	0.0414287	0.0939707	-5.41503	29939511	29943878	100149283	ZNF710 (1 of 2)	zinc finger protein 710 [Source:HGNC Symbol;Acc:HGNC:25352]	7
ENSDARG00000003487	0.121804	6.82131	2.93573	0.0116779	0.0356586	-4.47989	17548245	17588904	30172	nup93	nucleoporin 93 [Source:ZFIN;Acc:ZDB-GENE-990415-46]	18
ENSDARG00000004672	0.121795	5.23417	2.81149	0.014808	0.0427293	-4.52727	30779351	30911805	142986	ptk2ab	protein tyrosine kinase 2ab [Source:ZFIN;Acc:ZDB-GENE-020114-1]	16
ENSDARG00000088745	0.121763	3.88641	0.838294	0.417144	0.540366	-7.17092	58296055	58312470	100126122			1
ENSDARG00000074301	0.121735	5.32379	2.07924	0.0581389	0.122111	-5.8518	37431664	37444947	322055	cth	cystathionase (cystathionine gamma-lyase) [Source:ZFIN;Acc:ZDB-GENE-030131-774]	6
ENSDARG00000006604	0.12171	3.71586	1.48055	0.162759	0.26792	-6.40474	21412360	21478830	541491	pvrl3b	poliovirus receptor-related 3b [Source:ZFIN;Acc:ZDB-GENE-050327-14]	21
ENSDARG00000076914	0.121661	1.19166	0.664794	0.517904	0.633877	-6.49979	18565059	18579182	100005054	lacc1	laccase (multicopper oxidoreductase) domain containing 1 [Source:ZFIN;Acc:ZDB-GENE-081104-155]	9
ENSDARG00000040465	0.121655	1.096	0.713669	0.488157	0.60631	-6.43609	3977141	4014073		irf2	interferon regulatory factor 2 [Source:ZFIN;Acc:ZDB-GENE-041212-38]	14
ENSDARG00000017397	0.121646	8.68323	2.52334	0.0255802	0.0648162	-5.30977	42519772	42557505	403020	smarcc1a	SWI/SNF related, matrix associated, actin dependent regulator of chromatin, subfamily c, member 1a [Source:ZFIN;Acc:ZDB-GENE-080514-3]	16
ENSDARG00000016302	0.121621	6.69931	2.58698	0.0226864	0.0590141	-5.12149	56045567	56111198	406783	upf1	upf1 regulator of nonsense transcripts homolog (yeast) [Source:ZFIN;Acc:ZDB-GENE-040426-2836]	2
ENSDARG00000010940	0.121604	2.73459	1.24433	0.235537	0.35299	-6.42817	19560805	19573975	100000832	BX957278.1		7
ENSDARG00000044672	0.121492	1.47743	0.937696	0.365644	0.49026	-6.36741	36515630	36527980	368725	parapinopsinb	parapinopsin b [Source:ZFIN;Acc:ZDB-GENE-030616-134]	11
ENSDARG00000055027	0.121457	4.5022	2.16596	0.0496687	0.108275	-5.54353	31679694	31695078	563878	pomt2	protein-O-mannosyltransferase 2 [Source:ZFIN;Acc:ZDB-GENE-070112-1002]	17
ENSDARG00000039392	0.121447	6.48435	2.75857	0.0163803	0.0461155	-4.78638	8036935	8146942	561159	wnk1b	WNK lysine deficient protein kinase 1b [Source:ZFIN;Acc:ZDB-GENE-030131-2656]	4
ENSDARG00000062707	0.121435	1.50098	0.723107	0.482534	0.60186	-6.5547	2202369	2247934	100320028	plat	plasminogen activator, tissue [Source:ZFIN;Acc:ZDB-GENE-081104-181]	8
ENSDARG00000101859	0.121419	5.36816	1.95297	0.0728878	0.145337	-6.06701	25237599	25274043	559570	mnta	MAX network transcriptional repressor a [Source:ZFIN;Acc:ZDB-GENE-090807-2]	15
ENSDARG00000009390	0.121411	3.89012	1.64214	0.124727	0.218787	-6.22433	19457973	19468004	100148292	npl	N-acetylneuraminate pyruvate lyase (dihydrodipicolinate synthase) [Source:ZFIN;Acc:ZDB-GENE-030131-926]	8
ENSDARG00000078391	0.121218	5.13744	2.59807	0.0222156	0.0580989	-4.90634	23192001	23201529	559900	fam98a	family with sequence similarity 98, member A [Source:ZFIN;Acc:ZDB-GENE-091202-6]	17
ENSDARG00000023989	0.121212	4.16511	2.02932	0.0636046	0.13076	-5.69174	37533371	37547091	445249	pef1	penta-EF-hand domain containing 1 [Source:ZFIN;Acc:ZDB-GENE-040801-259]	19
ENSDARG00000028086	0.121094	5.62618	2.92036	0.0120265	0.0364751	-4.38295	26495234	26508143	406724	zbtb2b	zinc finger and BTB domain containing 2b [Source:ZFIN;Acc:ZDB-GENE-040426-2753]	20
ENSDARG00000055502	0.121094	5.28251	2.15005	0.0511302	0.110415	-5.72551	11305007	11331905		cicb	capicua transcriptional repressor b [Source:ZFIN;Acc:ZDB-GENE-030131-1966]	16
ENSDARG00000089428	0.121032	3.22096	1.67063	0.11889	0.211088	-5.99728	54663063	54694384	553657	rab12	RAB12, member RAS oncogene family [Source:ZFIN;Acc:ZDB-GENE-050522-555]	2
ENSDARG00000024317	0.121031	6.05076	1.84568	0.0880341	0.168094	-6.33242	9602709	9659449	571959	trap1	TNF receptor-associated protein 1 [Source:ZFIN;Acc:ZDB-GENE-030131-4257]	3
ENSDARG00000030743	0.12096	3.4732	1.34187	0.202806	0.315931	-6.51924	34678237	34736446	445168	sptlc3	serine palmitoyltransferase, long chain base subunit 3 [Source:ZFIN;Acc:ZDB-GENE-041210-281]	13
ENSDARG00000103627	0.120948	3.07852	0.853974	0.408715	0.532447	-6.93112	5597476	5665690		shroom3		21
ENSDARG00000009459	0.120924	0.73931	0.670682	0.514265	0.630363	-6.36142	7942312	7954891		slc35e4	solute carrier family 35, member E4 [Source:ZFIN;Acc:ZDB-GENE-050417-407]	10
ENSDARG00000018611	0.120923	2.92335	0.911724	0.378655	0.503079	-6.83507	30799422	30801521	793810	lbx1b	ladybird homeobox 1b [Source:ZFIN;Acc:ZDB-GENE-050309-27]	1
ENSDARG00000011498	0.120877	3.41702	1.56067	0.142816	0.24224	-6.21078	18011562	18071478	492735	si:ch211-212o1.2	si:ch211-212o1.2 [Source:ZFIN;Acc:ZDB-GENE-041111-310]	18
ENSDARG00000101533	0.120846	2.18115	0.786031	0.446063	0.56774	-6.72064	1923697	1928554		si:dkey-15h8.14	si:dkey-15h8.14 [Source:ZFIN;Acc:ZDB-GENE-050208-547]	22
ENSDARG00000074363	0.120821	1.84973	0.978762	0.345716	0.470448	-6.44594	36020583	36027740		TTC9	tetratricopeptide repeat domain 9 [Source:HGNC Symbol;Acc:HGNC:20267]	13
ENSDARG00000059064	0.120753	5.05222	2.05439	0.0608025	0.126385	-5.84619	4529260	4590682	792539	rassf3	Ras association (RalGDS/AF-6) domain family member 3 [Source:ZFIN;Acc:ZDB-GENE-100422-9]	4
ENSDARG00000005010	0.120751	1.30755	0.786133	0.446006	0.567717	-6.44556	44681543	44682350	101886989	ZNF628 (1 of 6)	zinc finger protein 628 [Source:HGNC Symbol;Acc:HGNC:28054]	13
ENSDARG00000016867	0.12073	4.91946	2.4363	0.0301217	0.0736681	-5.15915	23173620	23193178	322325	rnf128a	ring finger protein 128a [Source:ZFIN;Acc:ZDB-GENE-030131-1044]	5
ENSDARG00000100293	0.120693	3.1394	1.23305	0.239579	0.35743	-6.55824	53464326	53514388		arhgef15	Rho guanine nucleotide exchange factor (GEF) 15 [Source:ZFIN;Acc:ZDB-GENE-060526-292]	5
ENSDARG00000040881	0.120672	4.29626	1.7735	0.0997648	0.184805	-6.13211	6684415	6709404	402984	hnrnph1	heterogeneous nuclear ribonucleoprotein H1 [Source:ZFIN;Acc:ZDB-GENE-040426-1856]	14
ENSDARG00000037172	0.120637	2.11171	1.26715	0.227524	0.344281	-6.21306	1461624	1469404		ddrgk1	DDRGK domain containing 1 [Source:ZFIN;Acc:ZDB-GENE-040426-1050]	5
ENSDARG00000044011	0.120631	4.63163	2.73316	0.0171921	0.0478631	-4.55657	40951158	40973604	492765	xkrx	XK, Kell blood group complex subunit-related, X-linked [Source:ZFIN;Acc:ZDB-GENE-041114-108]	14
ENSDARG00000096701	0.120572	1.52283	0.942827	0.363111	0.487742	-6.37692	34983746	34994351	100150043	si:dkey-21e13.3	si:dkey-21e13.3 [Source:ZFIN;Acc:ZDB-GENE-130531-75]	12
ENSDARG00000055647	0.120568	5.1422	1.99333	0.0678367	0.137339	-5.96335	30106980	30115072	338307	ftr82	finTRIM family, member 82 [Source:ZFIN;Acc:ZDB-GENE-030219-207]	5
ENSDARG00000037199	0.120555	2.85567	1.08304	0.298643	0.421508	-6.64546	900883	904718	447937	C9H2orf76	chromosome 2 open reading frame 76 [Source:HGNC Symbol;Acc:HGNC:27017]	9
ENSDARG00000029305	0.120544	3.44807	1.74237	0.105242	0.192252	-5.95385	17694071	17741458	387261	baiap2l1a	BAI1-associated protein 2-like 1a [Source:ZFIN;Acc:ZDB-GENE-031201-1]	12
ENSDARG00000104030	0.120463	6.25683	3.5524	0.00358538	0.0148405	-3.24919	35455981	35462202	386637	taf12	TAF12 RNA polymerase II, TATA box binding protein (TBP)-associated factor [Source:ZFIN;Acc:ZDB-GENE-031030-5]	16
ENSDARG00000014490	0.120327	2.85302	1.31133	0.212631	0.327116	-6.38132	26065403	26068962	555634	tac1	tachykinin 1 [Source:ZFIN;Acc:ZDB-GENE-060503-904]	19
ENSDARG00000104756	0.120305	1.46312	0.714537	0.487638	0.60582	-6.54906	48956778	48967304		CDHR1 (2 of 2)	cadherin-related family member 1 [Source:HGNC Symbol;Acc:HGNC:14550]	12
ENSDARG00000069796	0.120275	5.37514	1.90637	0.0791481	0.155144	-6.14316	61980885	62088169	100126136	znf1124	zinc finger protein 1124 [Source:ZFIN;Acc:ZDB-GENE-071004-105]	3
ENSDARG00000069796	0.120275	5.37514	1.90637	0.0791481	0.155144	-6.14316	61980885	62088169	100151757	znf1124	zinc finger protein 1124 [Source:ZFIN;Acc:ZDB-GENE-071004-105]	3
ENSDARG00000030532	0.120273	5.74301	3.09809	0.00855562	0.0281365	-4.06138	22510542	22601634	562455	ARHGEF12 (1 of 2)	Rho guanine nucleotide exchange factor (GEF) 12 [Source:HGNC Symbol;Acc:HGNC:14193]	15
ENSDARG00000060767	0.12024	6.74116	2.99597	0.0104056	0.0326173	-4.36002	36063721	36096068	565575	smg7	SMG7 nonsense mediated mRNA decay factor [Source:ZFIN;Acc:ZDB-GENE-030131-9122]	2
ENSDARG00000079571	0.120128	2.06531	1.00709	0.332427	0.456758	-6.48551	3321747	3328025	100037368	zgc:162161	zgc:162161 [Source:ZFIN;Acc:ZDB-GENE-070410-26]	20
ENSDARG00000070470	0.120085	5.71949	2.92851	0.0118404	0.0360507	-4.38048	23843474	23937867	556523	sh3rf1	SH3 domain containing ring finger 1 [Source:ZFIN;Acc:ZDB-GENE-030131-6288]	20
ENSDARG00000093125	0.120038	7.35399	2.26355	0.041526	0.0941533	-5.73821	91584	116032		RANBP2 (2 of 2)	RAN binding protein 2 [Source:HGNC Symbol;Acc:HGNC:9848]	9
ENSDARG00000002994	0.120004	5.20478	2.06763	0.059369	0.124118	-5.85127	21242523	21262359	562919	itpkca	inositol-trisphosphate 3-kinase Ca [Source:ZFIN;Acc:ZDB-GENE-030131-6009]	21
ENSDARG00000077983	0.119993	2.50763	1.03622	0.319155	0.443035	-6.59145	5915623	5938847	100331395	GPR89A	G protein-coupled receptor 89A [Source:HGNC Symbol;Acc:HGNC:31984]	9
ENSDARG00000077950	0.11996	4.78606	2.37959	0.0334875	0.0799682	-5.23347	3624130	3635904	565062	tor1	torsin family 1 [Source:ZFIN;Acc:ZDB-GENE-080917-50]	21
ENSDARG00000033604	0.119891	5.7873	3.15937	0.0076071	0.0257448	-3.95015	40428694	40438659	333939	lrpap1	low density lipoprotein receptor-related protein associated protein 1 [Source:ZFIN;Acc:ZDB-GENE-030131-5871]	1
ENSDARG00000020136	0.119888	2.13117	1.08035	0.299793	0.422705	-6.4306	32739609	32747840	544666	ptges	prostaglandin E synthase [Source:ZFIN;Acc:ZDB-GENE-050407-2]	5
ENSDARG00000036924	0.119786	1.75855	0.609109	0.55304	0.664348	-6.71485	167007	169871		TATDN1	TatD DNase domain containing 1 [Source:HGNC Symbol;Acc:HGNC:24220]	19
ENSDARG00000069909	0.11978	3.63707	1.62145	0.129121	0.2247	-6.18537	8956360	8968276		HTRA2 (2 of 24)	HtrA serine peptidase 2 [Source:HGNC Symbol;Acc:HGNC:14348]	13
ENSDARG00000003235	0.119591	5.43124	2.46343	0.0286288	0.0707968	-5.19952	58419990	58442257	321744	nup88	nucleoporin 88 [Source:ZFIN;Acc:ZDB-GENE-050522-297]	5
ENSDARG00000098286	0.119577	2.05019	0.848285	0.41176	0.535094	-6.62822	46514197	46528961	571446	CU695232.1		13
ENSDARG00000032079	0.119555	2.70546	0.879102	0.395444	0.519243	-6.80074	43038949	43122110	567157	acsl3a	acyl-CoA synthetase long-chain family member 3a [Source:ZFIN;Acc:ZDB-GENE-050420-181]	15
ENSDARG00000009844	0.119447	0.198512	0.505185	0.621959	0.722746	-6.31035	43216387	43221333	323834	dusp23a	dual specificity phosphatase 23a [Source:ZFIN;Acc:ZDB-GENE-030131-2554]	20
ENSDARG00000077400	0.119444	4.06242	1.73465	0.106641	0.19421	-6.13233	849526	891460	101882554	rbm10	RNA binding motif protein 10 [Source:ZFIN;Acc:ZDB-GENE-100922-245]	23
ENSDARG00000097884	0.119371	3.12083	1.47348	0.164626	0.270401	-6.24769	304471	311049		si:ch73-40a17.7	si:ch73-40a17.7 [Source:ZFIN;Acc:ZDB-GENE-131121-52]	2
ENSDARG00000011233	0.119339	3.97818	1.19248	0.254569	0.374251	-6.83842	9957602	9982139	550327	pcyt1aa	phosphate cytidylyltransferase 1, choline, alpha a [Source:ZFIN;Acc:ZDB-GENE-050417-108]	2
ENSDARG00000074506	0.119333	5.49954	2.25826	0.0419326	0.0948919	-5.5734	33501576	33558418	795408	TMEM94	transmembrane protein 94 [Source:HGNC Symbol;Acc:HGNC:28983]	12
ENSDARG00000044511	0.119315	6.0489	2.35585	0.0350004	0.0827217	-5.47542	13902582	13910699	30452	etv5b	ets variant 5b [Source:ZFIN;Acc:ZDB-GENE-991228-4]	6
ENSDARG00000009939	0.11928	4.04568	2.20802	0.04599	0.102228	-5.35973	35998954	36009547	548335	micu2	mitochondrial calcium uptake 2 [Source:ZFIN;Acc:ZDB-GENE-030131-3374]	5
ENSDARG00000027182	0.119258	4.46497	2.32849	0.036825	0.0859735	-5.25304	32539432	32548412	100003846	rnf25	ring finger protein 25 [Source:ZFIN;Acc:ZDB-GENE-040426-1581]	3
ENSDARG00000053082	0.119203	4.1259	1.75292	0.103357	0.189732	-6.12096	8560761	8621443	541356	thada	thyroid adenoma associated [Source:ZFIN;Acc:ZDB-GENE-050320-49]	13
ENSDARG00000016721	0.11917	7.10812	3.26825	0.00617378	0.0222095	-3.86234	7357135	7372808	393884	sdha	succinate dehydrogenase complex, subunit A, flavoprotein (Fp) [Source:ZFIN;Acc:ZDB-GENE-040426-874]	19
ENSDARG00000036820	0.119078	5.78662	1.56363	0.142122	0.241433	-6.72101	26273421	26307362	378960	mgll	monoglyceride lipase [Source:ZFIN;Acc:ZDB-GENE-031006-9]	8
ENSDARG00000096662	0.119068	4.86451	1.98984	0.0682595	0.137966	-5.9165	689678	780867	323301	ABCC3	ATP-binding cassette, sub-family C (CFTR/MRP), member 3 [Source:HGNC Symbol;Acc:HGNC:54]	12
ENSDARG00000016345	0.119046	6.39511	3.04511	0.00947026	0.0303922	-4.23749	55417603	55425766	447849	ncoa5	nuclear receptor coactivator 5 [Source:ZFIN;Acc:ZDB-GENE-040912-155]	6
ENSDARG00000045760	0.119001	0.690357	0.648975	0.527752	0.642062	-6.362	11147769	11166762	564110	prmt8b	protein arginine methyltransferase 8b [Source:ZFIN;Acc:ZDB-GENE-030131-7791]	4
ENSDARG00000006754	0.119001	4.18852	2.18177	0.0482545	0.105901	-5.44111	18527288	18629091	550517	mllt3	myeloid/lymphoid or mixed-lineage leukemia (trithorax homolog, Drosophila); translocated to, 3 [Source:ZFIN;Acc:ZDB-GENE-050417-356]	7
ENSDARG00000074763	0.118987	1.09883	0.887759	0.39094	0.515163	-6.2962	37997310	38014293	100003330	mrap2a	melanocortin 2 receptor accessory protein 2a [Source:ZFIN;Acc:ZDB-GENE-100729-3]	16
ENSDARG00000077782	0.11898	0.675959	0.785784	0.446203	0.567845	-6.2582	71275760	71290578	100331179	ACER2	alkaline ceramidase 2 [Source:HGNC Symbol;Acc:HGNC:23675]	7
ENSDARG00000006981	0.118961	0.298382	0.691843	0.501312	0.619175	-6.22334	13566206	13571829	450041	ccdc113	coiled-coil domain containing 113 [Source:ZFIN;Acc:ZDB-GENE-041010-163]	25
ENSDARG00000102195	0.118887	5.67527	3.02493	0.00984379	0.0312522	-4.19153	43073452	43107405	406743	zc3h7a	zinc finger CCCH-type containing 7A [Source:ZFIN;Acc:ZDB-GENE-040426-2776]	3
ENSDARG00000076379	0.11887	3.30317	1.37485	0.192612	0.304306	-6.42936	25749046	25757568	564644	nsmce2	non-SMC element 2, MMS21 homolog (S. cerevisiae) [Source:ZFIN;Acc:ZDB-GENE-081022-128]	16
ENSDARG00000094558	0.118869	1.62996	0.721176	0.483681	0.602775	-6.59718	42746119	42752729		si:dkeyp-53e4.1	si:dkeyp-53e4.1 [Source:ZFIN;Acc:ZDB-GENE-110913-59]	4
ENSDARG00000068991	0.118821	2.65791	0.759237	0.461374	0.581997	-6.88675	22372669	22373421		TNFRSF14 (3 of 8)	tumor necrosis factor receptor superfamily, member 14 [Source:HGNC Symbol;Acc:HGNC:11912]	8
ENSDARG00000079095	0.118814	3.0075	1.23871	0.237543	0.355151	-6.51393	27317118	27332776	568715	rin1a	Ras and Rab interactor 1a [Source:ZFIN;Acc:ZDB-GENE-091204-129]	21
ENSDARG00000040926	0.118807	7.79351	3.07858	0.00888166	0.0289599	-4.25205	23882118	24036481	30424	nr2f2	nuclear receptor subfamily 2, group F, member 2 [Source:ZFIN;Acc:ZDB-GENE-990415-252]	18
ENSDARG00000075677	0.118725	4.28709	2.48023	0.0277405	0.0689855	-4.94023	26147444	26148626	447945	mrpl17	mitochondrial ribosomal protein L17 [Source:ZFIN;Acc:ZDB-GENE-040912-133]	16
ENSDARG00000077075	0.11871	4.60879	2.15823	0.0503738	0.109251	-5.58083	32595799	32611559	564534	fastk	Fas-activated serine/threonine kinase [Source:ZFIN;Acc:ZDB-GENE-070912-680]	2
ENSDARG00000063194	0.118676	5.58636	2.44666	0.0295428	0.0725701	-5.25285	11369117	11394863	560688	lin54	lin-54 DREAM MuvB core complex component [Source:ZFIN;Acc:ZDB-GENE-060929-440]	10
ENSDARG00000039406	0.118649	3.78014	1.99055	0.068173	0.137841	-5.65444	28617484	28643897	556596	prom2	prominin 2 [Source:ZFIN;Acc:ZDB-GENE-080723-16]	13
ENSDARG00000100209	0.118537	7.47205	3.97659	0.00160648	0.00826764	-2.51319	54478484	54508839	368864	prpf39	PRP39 pre-mRNA processing factor 39 homolog (yeast) [Source:ZFIN;Acc:ZDB-GENE-030616-420]	20
ENSDARG00000071208	0.11853	3.23163	1.34815	0.200831	0.313779	-6.44327	38905892	38940961	30123	wnt4a	wingless-type MMTV integration site family, member 4a [Source:ZFIN;Acc:ZDB-GENE-980526-352]	11
ENSDARG00000056961	0.118518	3.90321	1.31166	0.212525	0.326978	-6.67559	20779506	20803812	563478	ccdc30	coiled-coil domain containing 30 [Source:ZFIN;Acc:ZDB-GENE-130530-667]	23
ENSDARG00000101432	0.118447	2.56904	1.4167	0.180289	0.289485	-6.16351	19479381	19511257	100334729	RAB11FIP2	RAB11 family interacting protein 2 (class I) [Source:HGNC Symbol;Acc:HGNC:29152]	13
ENSDARG00000004189	0.118431	7.19575	3.09399	0.00862311	0.0283068	-4.20068	23919495	23941034	326746	cbx1a	chromobox homolog 1a (HP1 beta homolog Drosophila) [Source:ZFIN;Acc:ZDB-GENE-030131-4945]	3
ENSDARG00000105050	0.118405	4.49237	2.25722	0.0420133	0.0950212	-5.38406	48959007	48978087	562395	SHKBP1	SH3KBP1 binding protein 1 [Source:HGNC Symbol;Acc:HGNC:19214]	18
ENSDARG00000011841	0.118326	7.07499	2.63153	0.0208522	0.0553331	-5.06408	30099107	30101738	326977	atp5l	ATP synthase, H+ transporting, mitochondrial F0 complex, subunit g [Source:ZFIN;Acc:ZDB-GENE-030131-5177]	5
ENSDARG00000031269	0.118326	3.8372	1.45951	0.168371	0.274843	-6.46635	34372939	34594185		rnf123	ring finger protein 123 [Source:ZFIN;Acc:ZDB-GENE-050208-529]	22
ENSDARG00000033516	0.118243	3.87563	2.27287	0.0408177	0.0929085	-5.20286	33277584	33336793	560858	efr3ba	EFR3 homolog Ba (S. cerevisiae) [Source:ZFIN;Acc:ZDB-GENE-030616-64]	17
ENSDARG00000074242	0.118199	10.591	2.43495	0.0301982	0.0738366	-5.48672	34948214	34955363	335449	serbp1a	SERPINE1 mRNA binding protein 1a [Source:ZFIN;Acc:ZDB-GENE-030131-7389]	6
ENSDARG00000045515	0.118132	4.44577	1.77475	0.0995502	0.184477	-6.16602	25192374	25199231	555316	kin	Kin17 DNA and RNA binding protein [Source:ZFIN;Acc:ZDB-GENE-030131-3689]	4
ENSDARG00000101637	0.11813	9.06674	3.21508	0.00683625	0.0238996	-4.01579	54400402	54409943	30222	ccnd1	cyclin D1 [Source:ZFIN;Acc:ZDB-GENE-980526-176]	7
ENSDARG00000023508	0.118095	3.47502	1.77862	0.0988891	0.18353	-5.9062	2887692	2894167	550246	ankrd49	ankyrin repeat domain 49 [Source:ZFIN;Acc:ZDB-GENE-050417-46]	15
ENSDARG00000061952	0.118036	6.29428	2.37787	0.0335948	0.0801657	-5.46323	18869815	18906338	563777	si:dkey-245p14.7	si:dkey-245p14.7 [Source:ZFIN;Acc:ZDB-GENE-061207-66]	1
ENSDARG00000103697	0.117995	6.42787	2.74716	0.01674	0.0468781	-4.80252	10460092	10635896	64277	arnt2	aryl-hydrocarbon receptor nuclear translocator 2 [Source:ZFIN;Acc:ZDB-GENE-001207-3]	7
ENSDARG00000077860	0.11795	7.59154	2.71842	0.017681	0.048977	-4.92528	26355058	26446542	563327	ankhd1	ankyrin repeat and KH domain containing 1 [Source:ZFIN;Acc:ZDB-GENE-090421-1]	21
ENSDARG00000099389	0.117869	4.15162	1.33476	0.205061	0.318453	-6.71157	3861	5958	393714	cdo1	cysteine dioxygenase, type I [Source:ZFIN;Acc:ZDB-GENE-040426-1704]	KN149707.1
ENSDARG00000069752	0.117828	5.29707	1.78296	0.0981522	0.182631	-6.32426	15551083	15571680	564694	ckba	creatine kinase, brain a [Source:ZFIN;Acc:ZDB-GENE-060929-902]	13
ENSDARG00000057166	0.117747	0.500758	0.696374	0.498564	0.616532	-6.27588	16791713	17333662	553730	C13H10orf11	chromosome 10 open reading frame 11 [Source:HGNC Symbol;Acc:HGNC:23405]	13
ENSDARG00000037930	0.117698	3.97795	2.25111	0.0424884	0.0958515	-5.26773	31787328	31792929	446116	rnf113a	ring finger protein 113A [Source:ZFIN;Acc:ZDB-GENE-040825-1]	3
ENSDARG00000052072	0.117683	0.96179	0.670228	0.514545	0.630576	-6.42672	20166463	20170373	574005	dnajb9a	DnaJ (Hsp40) homolog, subfamily B, member 9a [Source:ZFIN;Acc:ZDB-GENE-050626-115]	25
ENSDARG00000042456	0.117679	3.40964	1.21152	0.247444	0.366311	-6.65985	22324043	22327152	550258	MAD2L2	MAD2 mitotic arrest deficient-like 2 (yeast) [Source:HGNC Symbol;Acc:HGNC:6764]	8
ENSDARG00000103472	0.117653	4.67662	2.21886	0.045085	0.10064	-5.49176	38305958	38308028	436830	nedd8l	neural precursor cell expressed, developmentally down-regulated 8, like [Source:ZFIN;Acc:ZDB-GENE-040718-295]	2
ENSDARG00000070565	0.11764	0.572246	0.568958	0.579167	0.686075	-6.37835	26136854	26150690	100331455	adap2	ArfGAP with dual PH domains 2 [Source:ZFIN;Acc:ZDB-GENE-070912-21]	3
ENSDARG00000062472	0.117636	6.37755	2.69935	0.0183341	0.0502618	-4.88665	14174041	14201318	560837	sin3b	SIN3 transcription regulator family member B [Source:ZFIN;Acc:ZDB-GENE-030131-8264]	8
ENSDARG00000035763	0.117608	4.13077	1.81722	0.0925029	0.174495	-6.02335	228853	233990	554130	stx18	syntaxin 18 [Source:ZFIN;Acc:ZDB-GENE-050522-397]	14
ENSDARG00000039272	0.11755	2.24274	1.05608	0.310331	0.433682	-6.49036	8262770	8313339	334273	pls1	plastin 1 (I isoform) [Source:ZFIN;Acc:ZDB-GENE-030131-6205]	2
ENSDARG00000027200	0.117539	4.269	2.11805	0.0541937	0.115611	-5.56937	34330595	34340344	403036	gabarapl2	GABA(A) receptor-associated protein like 2 [Source:ZFIN;Acc:ZDB-GENE-040718-336]	25
ENSDARG00000045540	0.117536	5.16533	2.74209	0.0169024	0.0472518	-4.64508	20093499	20109782	560729	ppp6r2a	protein phosphatase 6, regulatory subunit 2a [Source:ZFIN;Acc:ZDB-GENE-030131-5428]	4
ENSDARG00000063310	0.117526	3.26692	1.82916	0.0906041	0.171809	-5.7699	7390120	7488008	570476	oxr1b	oxidation resistance 1b [Source:ZFIN;Acc:ZDB-GENE-030131-2438]	19
ENSDARG00000102754	0.117409	2.01789	0.786997	0.445517	0.567193	-6.66904	30205	51357		CABZ01061549.1		KN149939.1
ENSDARG00000070085	0.117402	3.19446	1.68839	0.115374	0.206344	-5.96358	40390491	40394179	791999	mettl6	methyltransferase like 6 [Source:ZFIN;Acc:ZDB-GENE-040426-926]	16
ENSDARG00000044155	0.117371	4.77793	1.63562	0.126097	0.220676	-6.44809	32714669	32718627	100000492	mafaa	v-maf avian musculoaponeurotic fibrosarcoma oncogene homolog Aa [Source:ZFIN;Acc:ZDB-GENE-010605-3]	6
ENSDARG00000087251	0.11737	2.61596	1.02248	0.325366	0.449624	-6.6378	50209970	50231940		si:ch73-50f9.4	si:ch73-50f9.4 [Source:ZFIN;Acc:ZDB-GENE-131122-9]	17
ENSDARG00000094116	0.117289	0.240927	0.50013	0.625415	0.72542	-6.32454	15605923	15624378		si:dkey-91d10.9	si:dkey-91d10.9 [Source:ZFIN;Acc:ZDB-GENE-100922-26]	3
ENSDARG00000069361	0.117269	1.6893	0.558803	0.585876	0.692135	-6.72322	22331745	22351933	564082	spa17	sperm autoantigenic protein 17 [Source:ZFIN;Acc:ZDB-GENE-061027-337]	15
ENSDARG00000069361	0.117269	1.6893	0.558803	0.585876	0.692135	-6.72322	22331745	22351933	791178	spa17	sperm autoantigenic protein 17 [Source:ZFIN;Acc:ZDB-GENE-061027-337]	15
ENSDARG00000058127	0.117257	4.47957	2.45312	0.0291876	0.0719056	-5.03469	9182743	9195378	550401	hcfc2	host cell factor C2 [Source:ZFIN;Acc:ZDB-GENE-050417-203]	4
ENSDARG00000037978	0.117106	4.14259	1.06241	0.307557	0.430853	-7.02451	31030449	31059886		clec19a	C-type lectin domain family 19, member A [Source:ZFIN;Acc:ZDB-GENE-080917-46]	3
ENSDARG00000010934	0.117078	0.255634	0.498242	0.626709	0.726064	-6.32954	31713366	31758037		syt14a	synaptotagmin XIVa [Source:ZFIN;Acc:ZDB-GENE-090313-200]	13
ENSDARG00000040380	0.117017	3.59938	1.60195	0.133386	0.230418	-6.20301	11121519	11188317	368266	arhgef1a	Rho guanine nucleotide exchange factor (GEF) 1a [Source:ZFIN;Acc:ZDB-GENE-030722-5]	19
ENSDARG00000028327	0.116997	7.36948	3.25831	0.00629259	0.0225043	-3.8935	36459567	36467786	406384	gmfb	glia maturation factor, beta [Source:ZFIN;Acc:ZDB-GENE-040426-2114]	13
ENSDARG00000012390	0.116993	2.6905	1.46245	0.167575	0.273864	-6.13864	9235775	9251298	393606	kcnk5b	potassium channel, subfamily K, member 5b [Source:ZFIN;Acc:ZDB-GENE-040426-1297]	20
ENSDARG00000104508	0.11692	3.523	1.68211	0.116607	0.208168	-6.06493	43746618	43760648	445025	slc10a7	solute carrier family 10, member 7 [Source:ZFIN;Acc:ZDB-GENE-040801-5]	23
ENSDARG00000058873	0.116903	2.04726	1.04952	0.313223	0.436755	-6.4368	4434435	4453353	570928	ptpdc1b	protein tyrosine phosphatase domain containing 1b [Source:ZFIN;Acc:ZDB-GENE-090312-138]	23
ENSDARG00000102580	0.116849	1.77125	0.929505	0.369714	0.494123	-6.46808	5466535	5472807	100330257	CU571310.1		17
ENSDARG00000094992	0.116695	5.13427	2.71983	0.0176336	0.0488834	-4.68106	24300352	24306014	30500	otx1b	orthodenticle homeobox 1b [Source:ZFIN;Acc:ZDB-GENE-980526-400]	17
ENSDARG00000029894	0.116688	4.94211	1.46356	0.167277	0.273536	-6.7229	28286847	28311636	394245	slc2a15a	solute carrier family 2 (facilitated glucose transporter), member 15a [Source:ZFIN;Acc:ZDB-GENE-060531-109]	13
ENSDARG00000103457	0.116674	2.67332	1.25735	0.230937	0.348205	-6.39462	32940354	32960892	751741	spg20b	spastic paraplegia 20b (Troyer syndrome) [Source:ZFIN;Acc:ZDB-GENE-060825-146]	15
ENSDARG00000076826	0.116616	1.93884	0.885912	0.391898	0.516026	-6.56043	6658375	6868565	100007104	dpp6a	dipeptidyl-peptidase 6a [Source:ZFIN;Acc:ZDB-GENE-090918-4]	24
ENSDARG00000068460	0.116612	3.08291	1.50728	0.155856	0.259287	-6.19083	39192029	39216728		OTOG	otogelin [Source:HGNC Symbol;Acc:HGNC:8516]	7
ENSDARG00000009886	0.116581	2.08514	1.24562	0.235077	0.352408	-6.23054	3560693	3568727	414843	rnf114	ring finger protein 114 [Source:ZFIN;Acc:ZDB-GENE-040813-1]	23
ENSDARG00000026453	0.116566	4.53306	2.19544	0.0470622	0.103891	-5.50011	15496392	15517913	327500	zgc:66474	zgc:66474 [Source:ZFIN;Acc:ZDB-GENE-030131-5711]	3
ENSDARG00000069093	0.116559	10.8954	2.35149	0.0352855	0.0831842	-5.63644	21163335	21187388	562496	col2a1a	collagen, type II, alpha 1a [Source:ZFIN;Acc:ZDB-GENE-980526-192]	8
ENSDARG00000069082	0.116543	2.23856	1.19066	0.255261	0.374844	-6.34194	39649608	39661211	792923	rnmtl1b	RNA methyltransferase like 1b [Source:ZFIN;Acc:ZDB-GENE-030131-158]	21
ENSDARG00000031956	0.11651	3.80449	1.72875	0.10772	0.195501	-6.07283	5656612	5682687	557924	tmem63a	transmembrane protein 63A [Source:ZFIN;Acc:ZDB-GENE-041210-107]	4
ENSDARG00000035120	0.116496	4.89775	2.0325	0.0632432	0.130252	-5.85297	65491315	65523643		GLDC	glycine dehydrogenase (decarboxylating) [Source:HGNC Symbol;Acc:HGNC:4313]	5
ENSDARG00000068406	0.116483	3.78502	1.4316	0.176064	0.284359	-6.48943	37264323	37271028	65235	six5	SIX homeobox 5 [Source:ZFIN;Acc:ZDB-GENE-010201-3]	18
ENSDARG00000089517	0.116468	0.85439	0.595341	0.561926	0.6724	-6.44369	73605973	73613574	436996	zgc:92594	zgc:92594 [Source:ZFIN;Acc:ZDB-GENE-040718-482]	7
ENSDARG00000069521	0.116454	5.31783	2.93713	0.0116466	0.0355769	-4.30456	16969101	16974938	573437	vps29	vacuolar protein sorting 29 homolog (S. cerevisiae) [Source:ZFIN;Acc:ZDB-GENE-030131-8764]	21
ENSDARG00000037174	0.116453	1.88526	0.854436	0.408468	0.532232	-6.57125	28120644	28126741	548344	nek12	NIMA-related kinase 12 [Source:ZFIN;Acc:ZDB-GENE-050410-11]	14
ENSDARG00000004280	0.116445	6.28289	3.45101	0.00435113	0.0171457	-3.44745	12487055	12512460	334749	seh1l	SEH1-like (S. cerevisiae) [Source:ZFIN;Acc:ZDB-GENE-030131-6689]	19
ENSDARG00000043250	0.116406	4.54821	2.47227	0.0281577	0.069835	-5.01585	20701301	20711390	30703	ppm1ab	protein phosphatase, Mg2+/Mn2+ dependent, 1Ab [Source:ZFIN;Acc:ZDB-GENE-991102-14]	20
ENSDARG00000079035	0.116384	1.95388	0.880073	0.394937	0.518856	-6.57029	873918	883310	103908787	zgc:174573	zgc:174573 [Source:ZFIN;Acc:ZDB-GENE-030131-2123]	15
ENSDARG00000001733	0.116354	4.38113	2.29654	0.0390709	0.0899698	-5.28938	42805351	42848392	368404	gulp1a	GULP, engulfment adaptor PTB domain containing 1a [Source:ZFIN;Acc:ZDB-GENE-030616-21]	9
ENSDARG00000105187	0.116325	2.55934	1.02774	0.322979	0.446851	-6.61559	67227756	67239669	436852	gcshb	glycine cleavage system protein H (aminomethyl carrier), b [Source:ZFIN;Acc:ZDB-GENE-040718-319]	7
ENSDARG00000097583	0.116325	3.4909	1.98384	0.0689946	0.139121	-5.5858	76572909	76580808	402889	arfgap3	ADP-ribosylation factor GTPase activating protein 3 [Source:ZFIN;Acc:ZDB-GENE-040426-1]	4
ENSDARG00000059235	0.116275	1.52701	0.815842	0.429414	0.551797	-6.49027	5135538	5147868	552925	zgc:113274	zgc:113274 [Source:ZFIN;Acc:ZDB-GENE-050508-2]	10
ENSDARG00000058354	0.116253	5.37637	2.02961	0.0635711	0.130746	-5.9428	9886485	9898503		selt1a	selenoprotein T, 1a [Source:ZFIN;Acc:ZDB-GENE-030327-6]	2
ENSDARG00000093188	0.116232	4.31376	1.60242	0.133281	0.230257	-6.39043	46319471	46340711	794385	si:dkey-75a21.2	si:dkey-75a21.2 [Source:ZFIN;Acc:ZDB-GENE-030131-6823]	8
ENSDARG00000093922	0.116208	3.20752	1.50312	0.156916	0.26065	-6.23188	33833216	33834134		si:ch211-210c8.5	si:ch211-210c8.5 [Source:ZFIN;Acc:ZDB-GENE-100513-1]	23
ENSDARG00000045542	0.116184	3.8479	1.72946	0.107591	0.19532	-6.08349	20062502	20065607	561019	LAMTOR4	late endosomal/lysosomal adaptor, MAPK and MTOR activator 4 [Source:HGNC Symbol;Acc:HGNC:33772]	4
ENSDARG00000077776	0.116177	8.0283	3.35215	0.00525708	0.0197252	-3.73338	27146075	27152123	30428	csnk2b	casein kinase 2, beta polypeptide [Source:ZFIN;Acc:ZDB-GENE-990415-29]	19
ENSDARG00000077768	0.116146	2.73794	1.09837	0.292144	0.414451	-6.59468	65633204	65661549	561914	malt1b	MALT1 paracaspase b [Source:ZFIN;Acc:ZDB-GENE-070705-156]	5
ENSDARG00000077314	0.116144	2.57299	1.06647	0.305783	0.429199	-6.5797	26189019	26192226	564200	MBLAC1	metallo-beta-lactamase domain containing 1 [Source:HGNC Symbol;Acc:HGNC:22180]	7
ENSDARG00000037559	0.116136	8.87203	2.83426	0.0141783	0.0412841	-4.7374	20714141	20738278	406335	uba1	ubiquitin-like modifier activating enzyme 1 [Source:ZFIN;Acc:ZDB-GENE-040426-2009]	23
ENSDARG00000096157	0.116075	1.87763	0.756379	0.463027	0.583516	-6.6491	47257769	47389113		si:dkey-40n15.1	si:dkey-40n15.1 [Source:ZFIN;Acc:ZDB-GENE-110914-64]	4
ENSDARG00000059256	0.115987	1.49958	0.73869	0.473336	0.59262	-6.54259	1986019	1989526	30407	hoxd13a	homeobox D13a [Source:ZFIN;Acc:ZDB-GENE-990415-119]	9
ENSDARG00000033596	0.115968	5.36417	3.00738	0.0101805	0.0321229	-4.17878	14273093	14282435	334669	polr2c	polymerase (RNA) II (DNA directed) polypeptide C [Source:ZFIN;Acc:ZDB-GENE-030131-6609]	25
ENSDARG00000074849	0.115906	7.58692	2.71258	0.0178787	0.0493946	-4.936	10427054	10438605	327204	rac1a	ras-related C3 botulinum toxin substrate 1a (rho family, small GTP binding protein Rac1) [Source:ZFIN;Acc:ZDB-GENE-030131-5415]	12
ENSDARG00000052387	0.11583	2.61098	1.02314	0.325068	0.449297	-6.63564	57880518	57932953	553427	pou2f3	POU class 2 homeobox 3 [Source:ZFIN;Acc:ZDB-GENE-060512-299]	5
ENSDARG00000100342	0.11577	3.86569	1.95278	0.0729132	0.145373	-5.73892	50539632	50583658		SHF	Src homology 2 domain containing F [Source:HGNC Symbol;Acc:HGNC:25116]	18
ENSDARG00000086217	0.115758	4.05161	1.48918	0.160502	0.265097	-6.48298	41196726	41202864		zgc:152830		8
ENSDARG00000097824	0.115758	4.42896	1.83057	0.0903813	0.171522	-6.07571	41280851	41288566	100333736	smco4	single-pass membrane protein with coiled-coil domains 4 [Source:ZFIN;Acc:ZDB-GENE-131121-542]	15
ENSDARG00000024575	0.115757	0.931615	0.777882	0.450685	0.572207	-6.33846	35110555	35149964	100333605	kif26bb	kinesin family member 26Bb [Source:ZFIN;Acc:ZDB-GENE-041001-188]	20
ENSDARG00000040362	0.115663	5.71231	2.17729	0.0486512	0.106647	-5.74375	44656350	44669790	337401	ehd2b	EH-domain containing 2b [Source:ZFIN;Acc:ZDB-GENE-030131-9347]	18
ENSDARG00000104276	0.115613	4.76264	1.81031	0.0936171	0.176115	-6.18191	6308	109345		EIF2AK4	eukaryotic translation initiation factor 2 alpha kinase 4 [Source:HGNC Symbol;Acc:HGNC:19687]	KN150326.1
ENSDARG00000061373	0.115598	3.30574	1.60429	0.132867	0.229726	-6.11755	38580047	38589637	561536	znf142	zinc finger protein 142 [Source:ZFIN;Acc:ZDB-GENE-080512-2]	9
ENSDARG00000021242	0.115529	6.65975	2.49601	0.0269301	0.0674755	-5.28409	15558619	15584730	373081	mvp	major vault protein [Source:ZFIN;Acc:ZDB-GENE-030826-33]	3
ENSDARG00000004447	0.115488	2.94945	1.32636	0.207748	0.32168	-6.3904	38414494	38418304	793710	aplnr2	apelin receptor 2 [Source:ZFIN;Acc:ZDB-GENE-030131-4347]	7
ENSDARG00000102947	0.115482	1.33199	0.842347	0.414955	0.538386	-6.40693	6902147	6902278		CT009745.1		18
ENSDARG00000013009	0.115457	4.47926	2.52388	0.0255543	0.0647674	-4.90684	53587146	53593949	558410	ubiad1	UbiA prenyltransferase domain containing 1 [Source:ZFIN;Acc:ZDB-GENE-030131-3205]	8
ENSDARG00000024109	0.115402	7.12355	2.86068	0.0134804	0.0396904	-4.63968	24728903	24740440	550325	naa40	N(alpha)-acetyltransferase 40, NatD catalytic subunit, homolog (S. cerevisiae) [Source:ZFIN;Acc:ZDB-GENE-050417-105]	7
ENSDARG00000044565	0.115277	8.09508	3.12322	0.00815318	0.0271416	-4.17457	10505839	10518080	326864	ola1	Obg-like ATPase 1 [Source:ZFIN;Acc:ZDB-GENE-030131-5063]	6
ENSDARG00000074745	0.115264	7.4075	2.47824	0.0278439	0.0691621	-5.35914	1596016	1650722	100333762	CABZ01044297.1		13
ENSDARG00000098378	0.115238	5.28948	2.09749	0.0562508	0.118961	-5.81556	73733986	73751807		si:ch211-7c8.2	si:ch211-7c8.2 [Source:ZFIN;Acc:ZDB-GENE-141222-98]	7
ENSDARG00000012073	0.1152	6.81874	3.32209	0.00556862	0.0204927	-3.74129	34563208	34590180		kif15	kinesin family member 15 [Source:ZFIN;Acc:ZDB-GENE-050622-16]	25
ENSDARG00000087369	0.115167	3.88739	1.70025	0.113076	0.202979	-6.13787	37941723	37994448	562035	cep162	centrosomal protein 162 [Source:ZFIN;Acc:ZDB-GENE-100922-266]	16
ENSDARG00000074572	0.115127	6.84838	2.87635	0.0130827	0.0387759	-4.59387	44224948	44246512		G3BP2 (2 of 2)	GTPase activating protein (SH3 domain) binding protein 2 [Source:HGNC Symbol;Acc:HGNC:30291]	23
ENSDARG00000058367	0.115115	1.89429	0.921018	0.373963	0.498337	-6.51457	10668867	10677191	404598	abhd14a	abhydrolase domain containing 14A [Source:ZFIN;Acc:ZDB-GENE-040426-2428]	22
ENSDARG00000039516	0.115087	2.91546	0.670395	0.514442	0.630501	-7.02772	2374646	2390764	445102	c8a	complement component 8, alpha polypeptide [Source:ZFIN;Acc:ZDB-GENE-040801-239]	2
ENSDARG00000070164	0.115079	5.99099	2.78918	0.0154519	0.0441765	-4.67735	3130121	3191423	559136	ubr2	ubiquitin protein ligase E3 component n-recognin 2 [Source:ZFIN;Acc:ZDB-GENE-081107-29]	13
ENSDARG00000059406	0.115006	5.01575	1.7302	0.107455	0.195182	-6.35504	479967	513754	557109	raf1b	Raf-1 proto-oncogene, serine/threonine kinase b [Source:ZFIN;Acc:ZDB-GENE-090826-2]	11
ENSDARG00000071014	0.114979	6.06876	2.51085	0.0261888	0.0660707	-5.19978	7656216	7672137	563060	s100u	S100 calcium binding protein U [Source:ZFIN;Acc:ZDB-GENE-030131-3121]	19
ENSDARG00000030632	0.114962	3.07296	1.2011	0.251326	0.370654	-6.57674	4129421	4156386	553593	zgc:110191	zgc:110191 [Source:ZFIN;Acc:ZDB-GENE-050522-184]	11
ENSDARG00000093496	0.114956	3.01979	1.28213	0.222384	0.338601	-6.4652	1024548	1033698	100003955	si:zfos-905g2.1	si:zfos-905g2.1 [Source:ZFIN;Acc:ZDB-GENE-030131-9565]	23
ENSDARG00000045851	0.114903	2.16759	0.60757	0.55403	0.665292	-6.84435	5196695	5204855	559373	galnt8b.1	polypeptide N-acetylgalactosaminyltransferase 8b, tandem duplicate 1 [Source:ZFIN;Acc:ZDB-GENE-041210-83]	4
ENSDARG00000103403	0.11487	6.68597	2.35403	0.0351189	0.0829316	-5.54045	45622621	45634251	554177	sar1b	secretion associated, Ras related GTPase 1B [Source:ZFIN;Acc:ZDB-GENE-040426-1958]	21
ENSDARG00000029751	0.114863	2.0384	0.896802	0.386272	0.510631	-6.58186	30941729	30967387	553658	wbp1lb	WW domain binding protein 1-like b [Source:ZFIN;Acc:ZDB-GENE-050522-112]	1
ENSDARG00000013434	0.114838	6.25649	3.0511	0.0093622	0.0301345	-4.21232	17543115	17568848	568076	hira	histone cell cycle regulator a [Source:ZFIN;Acc:ZDB-GENE-030131-6296]	5
ENSDARG00000027584	0.114802	1.65833	0.784378	0.446999	0.568635	-6.55749	26991838	26997514	325906	ttpa	tocopherol (alpha) transfer protein [Source:ZFIN;Acc:ZDB-GENE-030131-4631]	2
ENSDARG00000014041	0.114774	6.65597	2.20767	0.0460197	0.102274	-5.79396	29626736	29643183	557875	smarcad1a	SWI/SNF-related, matrix-associated actin-dependent regulator of chromatin, subfamily a, containing DEAD/H box 1 a [Source:ZFIN;Acc:ZDB-GENE-050522-499]	8
ENSDARG00000034907	0.114735	0.875395	0.789221	0.444262	0.566006	-6.31301	34568947	34578775	368256	paqr7b	progestin and adipoQ receptor family member VII, b [Source:ZFIN;Acc:ZDB-GENE-030728-2]	16
ENSDARG00000040085	0.114732	4.46431	2.28933	0.0395956	0.0908783	-5.32159	24156643	24163653	100003801	ccsapb	centriole, cilia and spindle-associated protein b [Source:ZFIN;Acc:ZDB-GENE-081107-51]	13
ENSDARG00000103679	0.114688	1.65337	0.899304	0.384988	0.509291	-6.45833	48798932	48814644	100329171	bmp16	bone morphogenetic protein 16 [Source:ZFIN;Acc:ZDB-GENE-100115-1]	18
ENSDARG00000015978	0.114664	7.3689	3.40323	0.00476741	0.0183173	-3.61448	42546390	42550144	415253	COX5B (2 of 3)	cytochrome c oxidase subunit Vb [Source:HGNC Symbol;Acc:HGNC:2269]	10
ENSDARG00000014994	0.114653	4.73513	2.3582	0.0348478	0.0824308	-5.26069	24253719	24265553	368882	tbp	TATA box binding protein [Source:ZFIN;Acc:ZDB-GENE-030616-563]	13
ENSDARG00000028379	0.114632	3.70661	1.71951	0.109433	0.19815	-6.06001	41026044	41031162	431747	trub2	TruB pseudouridine (psi) synthase family member 2 [Source:ZFIN;Acc:ZDB-GENE-040704-41]	6
ENSDARG00000101295	0.114621	5.91545	2.04214	0.0621568	0.128571	-5.99837	10952676	10962583	415202	psmd4a	proteasome (prosome, macropain) 26S subunit, non-ATPase, 4a [Source:ZFIN;Acc:ZDB-GENE-040625-104]	19
ENSDARG00000027916	0.114565	4.89188	2.5044	0.0265084	0.0666924	-5.03098	28901098	28924881	323500	fntb	farnesyltransferase, CAAX box, beta [Source:ZFIN;Acc:ZDB-GENE-030131-2220]	20
ENSDARG00000070866	0.114562	5.05136	2.16466	0.0497867	0.108399	-5.66014	15678626	15686340	407695	tmem11	transmembrane protein 11 [Source:ZFIN;Acc:ZDB-GENE-050417-37]	3
ENSDARG00000036575	0.114535	0.954413	0.554307	0.58886	0.694736	-6.49764	19154615	19168102		CU424462.1		7
ENSDARG00000035184	0.114444	2.83735	0.921779	0.37358	0.497962	-6.80076	55263912	55281911	393483	tmem150ab	transmembrane protein 150Ab [Source:ZFIN;Acc:ZDB-GENE-040426-1576]	5
ENSDARG00000045797	0.114424	2.90794	1.27071	0.226293	0.343056	-6.44693	18853603	18855371	100190888	C25H12orf73	chromosome 12 open reading frame 73 [Source:HGNC Symbol;Acc:HGNC:34450]	25
ENSDARG00000102056	0.114403	6.17761	2.28648	0.0398049	0.0912301	-5.61213	15648077	15780684	562786	si:dkeyp-94b4.1	si:dkeyp-94b4.1 [Source:ZFIN;Acc:ZDB-GENE-081104-483]	12
ENSDARG00000001621	0.114395	4.60384	1.62793	0.127731	0.222857	-6.42146	24995061	25015299	573719	nfyal	nuclear transcription factor Y, alpha, like [Source:ZFIN;Acc:ZDB-GENE-040718-491]	8
ENSDARG00000061789	0.114291	3.86278	1.57621	0.139201	0.237981	-6.31185	21847460	21863830	568505	gnl1	guanine nucleotide binding protein-like 1 [Source:ZFIN;Acc:ZDB-GENE-060323-1]	16
ENSDARG00000088507	0.114257	3.34002	1.69319	0.114439	0.204935	-5.99736	50310754	50327696		znf982	zinc finger protein 982 [Source:ZFIN;Acc:ZDB-GENE-131120-1]	17
ENSDARG00000097772	0.114246	3.86226	1.52179	0.152217	0.254424	-6.38803	10919172	11214407	100884142	si:ch211-185a18.2	si:ch211-185a18.2 [Source:ZFIN;Acc:ZDB-GENE-120119-1]	17
ENSDARG00000055835	0.11422	3.1402	0.919277	0.374839	0.499061	-6.8903	26248961	26269367	100005108	slc26a6	solute carrier family 26, member 6 [Source:ZFIN;Acc:ZDB-GENE-081105-83]	8
ENSDARG00000055381	0.114174	5.43339	2.71375	0.0178387	0.049312	-4.74165	23302889	23309137	83496	bambia	BMP and activin membrane-bound inhibitor (Xenopus laevis) homolog a [Source:ZFIN;Acc:ZDB-GENE-010416-1]	12
ENSDARG00000034823	0.114128	7.10656	2.83877	0.0140567	0.0410218	-4.68002	15984786	15997436	30187	copg2	coatomer protein complex, subunit gamma 2 [Source:ZFIN;Acc:ZDB-GENE-000208-8]	4
ENSDARG00000019501	0.114103	3.44268	1.43778	0.174335	0.282267	-6.38629	27539063	27583006		pcnxl3	pecanex-like 3 (Drosophila) [Source:ZFIN;Acc:ZDB-GENE-091112-9]	21
ENSDARG00000100505	0.114098	5.16623	2.43997	0.0299154	0.0732724	-5.19818	38808077	38822076	407696	ddx52	DEAD (Asp-Glu-Ala-Asp) box polypeptide 52 [Source:ZFIN;Acc:ZDB-GENE-060623-1]	21
ENSDARG00000028815	0.114013	2.00425	0.8969	0.386222	0.5106	-6.57105	29999260	30001721	560936	zgc:162945	zgc:162945 [Source:ZFIN;Acc:ZDB-GENE-030131-3975]	7
ENSDARG00000078142	0.114005	5.42034	2.3797	0.0334804	0.0799609	-5.34765	862995	926683		SPAG9 (2 of 2)	sperm associated antigen 9 [Source:HGNC Symbol;Acc:HGNC:14524]	12
ENSDARG00000055271	0.113982	2.9999	1.60876	0.131883	0.228462	-6.02467	53112004	53167064	100049175	nkd2a	naked cuticle homolog 2a [Source:ZFIN;Acc:ZDB-GENE-071130-1]	16
ENSDARG00000055271	0.113982	2.9999	1.60876	0.131883	0.228462	-6.02467	53112004	53167064	794221	nkd2a	naked cuticle homolog 2a [Source:ZFIN;Acc:ZDB-GENE-071130-1]	16
ENSDARG00000092060	0.113948	0.625055	0.667063	0.516499	0.632388	-6.33113	22647369	22657915	100004161	tbx5b	T-box 5b [Source:ZFIN;Acc:ZDB-GENE-060601-2]	5
ENSDARG00000055678	0.113935	9.49725	3.92639	0.00176533	0.00887479	-2.64944	26509747	26568217	567365	akap12b	A kinase (PRKA) anchor protein 12b [Source:ZFIN;Acc:ZDB-GENE-030131-9753]	20
ENSDARG00000068156	0.113921	2.80505	1.22829	0.241299	0.359337	-6.4678	58418161	58427454	561510	chchd7	coiled-coil-helix-coiled-coil-helix domain containing 7 [Source:ZFIN;Acc:ZDB-GENE-080204-55]	7
ENSDARG00000006642	0.113901	5.70864	2.67424	0.0192296	0.052094	-4.85484	40011961	40021009	323355	drg2	developmentally regulated GTP binding protein 2 [Source:ZFIN;Acc:ZDB-GENE-040808-29]	3
ENSDARG00000073764	0.113874	1.0211	0.397082	0.697805	0.784298	-6.59549	9235828	9293678	558239	si:ch211-113j14.1	si:ch211-113j14.1 [Source:ZFIN;Acc:ZDB-GENE-120215-110]	6
ENSDARG00000103144	0.113868	4.87192	2.22585	0.0445094	0.0996048	-5.52048	81454	127754	492333	ppp1r21	protein phosphatase 1, regulatory subunit 21 [Source:ZFIN;Acc:ZDB-GENE-041114-8]	13
ENSDARG00000096249	0.113838	5.9124	2.31341	0.0378692	0.0878132	-5.53374	17597416	17657128	100330411	ap1m1	adaptor-related protein complex 1, mu 1 subunit [Source:ZFIN;Acc:ZDB-GENE-110126-1]	19
ENSDARG00000006062	0.113799	5.71496	2.57966	0.0230024	0.059701	-5.02972	30959652	30976609	556208	akap1b	A kinase (PRKA) anchor protein 1b [Source:ZFIN;Acc:ZDB-GENE-030131-6844]	15
ENSDARG00000040698	0.113767	4.66128	1.63232	0.126797	0.221623	-6.42783	20459680	20488417	492502	plekha8	pleckstrin homology domain containing, family A (phosphoinositide binding specific) member 8 [Source:ZFIN;Acc:ZDB-GENE-041114-69]	16
ENSDARG00000056666	0.113647	5.99091	2.6168	0.0214418	0.0564758	-4.99709	19730795	19732953	324931	sp8b	sp8 transcription factor b [Source:ZFIN;Acc:ZDB-GENE-030131-3654]	16
ENSDARG00000045680	0.113516	6.39739	3.15856	0.00761881	0.0257666	-4.02103	13587840	13606309	394062	tnpo3	transportin 3 [Source:ZFIN;Acc:ZDB-GENE-040426-708]	4
ENSDARG00000055930	0.113495	6.74201	3.04409	0.00948879	0.030424	-4.26853	19036958	19063991	557754	zc3h7b	zinc finger CCCH-type containing 7B [Source:ZFIN;Acc:ZDB-GENE-080208-7]	12
ENSDARG00000019364	0.113474	3.29882	1.30632	0.214281	0.328963	-6.51466	38348262	38360794	402869	mbip	MAP3K12 binding inhibitory protein 1 [Source:ZFIN;Acc:ZDB-GENE-060810-43]	17
ENSDARG00000094846	0.113461	2.24028	0.63492	0.536592	0.650145	-6.8494	51936592	51937263		si:ch211-14a11.5	si:ch211-14a11.5 [Source:ZFIN;Acc:ZDB-GENE-050420-289]	20
ENSDARG00000079876	0.113432	0.287996	0.560969	0.584442	0.691067	-6.30409	22104182	22105709	100332608	C2CD4C (2 of 2)	C2 calcium-dependent domain containing 4C [Source:HGNC Symbol;Acc:HGNC:29417]	22
ENSDARG00000058318	0.113422	3.44291	1.23759	0.237945	0.355535	-6.63859	21762695	21768260	799425	c1qtnf9	C1q and tumor necrosis factor related protein 9 [Source:ZFIN;Acc:ZDB-GENE-080303-33]	24
ENSDARG00000005236	0.113396	7.73021	2.5497	0.0243407	0.0623957	-5.24042	26970360	27000926	563456	srcap	Snf2-related CREBBP activator protein [Source:ZFIN;Acc:ZDB-GENE-041008-127]	12
ENSDARG00000024560	0.113384	4.04383	1.53213	0.149667	0.251064	-6.42175	10016009	10062748	561787	slc4a1b	solute carrier family 4 (anion exchanger), member 1b (Diego blood group) [Source:ZFIN;Acc:ZDB-GENE-110215-2]	12
ENSDARG00000004406	0.113376	3.77511	1.6093	0.131764	0.228303	-6.24083	71345202	71352042	554136	spra	sepiapterin reductase a [Source:ZFIN;Acc:ZDB-GENE-050522-412]	5
ENSDARG00000092954	0.113346	4.60758	1.48293	0.162135	0.267162	-6.6264	24661814	24664532	552972	mrpl34	mitochondrial ribosomal protein L34 [Source:ZFIN;Acc:ZDB-GENE-070912-582]	2
ENSDARG00000100939	0.113315	4.93692	2.44867	0.0294318	0.072334	-5.14034	43705597	43717231	103909724	CABZ01117603.1		23
ENSDARG00000004785	0.113304	6.63019	3.14925	0.00775617	0.0261181	-4.05915	31955114	31970706	415145	cops2	COP9 signalosome subunit 2 [Source:ZFIN;Acc:ZDB-GENE-040625-15]	25
ENSDARG00000090232	0.113267	3.34813	1.24755	0.234391	0.351796	-6.60004	46954286	46957557	103908885	CLPB	ClpB homolog, mitochondrial AAA ATPase chaperonin [Source:HGNC Symbol;Acc:HGNC:30664]	15
ENSDARG00000076815	0.113257	9.44372	3.43669	0.00447187	0.01747	-3.59335	19152954	19186587	327515	eif3s10	eukaryotic translation initiation factor 3, subunit 10 (theta) [Source:ZFIN;Acc:ZDB-GENE-030131-5726]	13
ENSDARG00000087562	0.113246	3.95373	0.948843	0.360157	0.484732	-7.08909	47292935	47304151		znf1036	zinc finger protein 1036 [Source:ZFIN;Acc:ZDB-GENE-110913-155]	4
ENSDARG00000021404	0.113243	4.56315	1.99108	0.0681095	0.137739	-5.84987	18223678	18228604	796111	zgc:110319	zgc:110319 [Source:ZFIN;Acc:ZDB-GENE-050417-345]	13
ENSDARG00000101037	0.113231	5.78026	2.51947	0.0257673	0.0652142	-5.14823	45359507	45369581	386897	asf1ba	anti-silencing function 1Ba histone chaperone [Source:ZFIN;Acc:ZDB-GENE-031118-197]	3
ENSDARG00000017034	0.113175	3.93912	1.22279	0.243303	0.361441	-6.79275	32062320	32084406	550580	sqrdl	sulfide quinone reductase-like (yeast) [Source:ZFIN;Acc:ZDB-GENE-050417-436]	25
ENSDARG00000103083	0.113133	5.79511	1.99679	0.067418	0.13669	-6.05769	50963148	50967512		ddb1	damage-specific DNA binding protein 1 [Source:ZFIN;Acc:ZDB-GENE-040426-1272]	18
ENSDARG00000059604	0.112886	5.25601	2.06212	0.0599617	0.125116	-5.86919	50581721	50686643	560131	mtss1	metastasis suppressor 1 [Source:ZFIN;Acc:ZDB-GENE-081105-141]	6
ENSDARG00000031770	0.112847	6.22591	3.39436	0.00484903	0.0185648	-3.55075	5947749	5965354	323181	kat7b	K(lysine) acetyltransferase 7b [Source:ZFIN;Acc:ZDB-GENE-030131-1901]	12
ENSDARG00000103422	0.112832	7.43672	2.53035	0.0252448	0.0641411	-5.26581	68919986	68961689	564632	usp10	ubiquitin specific peptidase 10 [Source:ZFIN;Acc:ZDB-GENE-030219-132]	7
ENSDARG00000077440	0.112787	2.09066	0.98167	0.344335	0.469223	-6.51839	48615757	48632108		SYDE1	synapse defective 1, Rho GTPase, homolog 1 (C. elegans) [Source:HGNC Symbol;Acc:HGNC:25824]	12
ENSDARG00000039098	0.112777	3.28047	1.59926	0.133984	0.231134	-6.11764	22196974	22220465	550233	ca8	carbonic anhydrase VIII [Source:ZFIN;Acc:ZDB-GENE-050417-26]	2
ENSDARG00000078073	0.112767	3.56385	1.2459	0.234977	0.352312	-6.66253	7861755	7867376	415176	nudt5	nudix (nucleoside diphosphate linked moiety X)-type motif 5 [Source:ZFIN;Acc:ZDB-GENE-040625-63]	4
ENSDARG00000045167	0.112693	7.24936	2.85865	0.0135328	0.039818	-4.64965	17511480	17533809	447853	dlgap5	discs, large (Drosophila) homolog-associated protein 5 [Source:ZFIN;Acc:ZDB-GENE-040912-160]	12
ENSDARG00000039969	0.112541	6.35587	2.76353	0.016226	0.0457932	-4.76509	33167187	33186550	406432	akirin1	akirin 1 [Source:ZFIN;Acc:ZDB-GENE-040426-2178]	16
ENSDARG00000005518	0.112443	3.54844	1.27357	0.22531	0.341937	-6.62491	15216859	15231227	564815	slc5a9	solute carrier family 5 (sodium/sugar cotransporter), member 9 [Source:ZFIN;Acc:ZDB-GENE-080513-3]	8
ENSDARG00000010556	0.112295	2.63492	0.82011	0.427064	0.549681	-6.83067	4223765	4243723	100333601			12
ENSDARG00000031891	0.112286	4.43509	1.47795	0.163442	0.26884	-6.59348	14702278	14715266	368206	tbx1	T-box 1 [Source:ZFIN;Acc:ZDB-GENE-030805-5]	5
ENSDARG00000057805	0.112244	5.05967	2.35121	0.0353037	0.083217	-5.33726	17192260	17202618	554098	mrpl28	mitochondrial ribosomal protein L28 [Source:ZFIN;Acc:ZDB-GENE-050522-113]	15
ENSDARG00000104853	0.112235	0.156469	0.530562	0.604746	0.707413	-6.2856	43956357	43965349		il1rapl1b	interleukin 1 receptor accessory protein-like 1b [Source:ZFIN;Acc:ZDB-GENE-090109-2]	11
ENSDARG00000025108	0.112227	1.4431	0.932945	0.368	0.492372	-6.36096	22745217	22805757	796857	magixa	MAGI family member, X-linked a [Source:ZFIN;Acc:ZDB-GENE-060503-115]	8
ENSDARG00000097039	0.112206	2.3493	1.00764	0.332173	0.456501	-6.57237	53698880	53699529		si:dkey-199l17.8	si:dkey-199l17.8 [Source:ZFIN;Acc:ZDB-GENE-131127-325]	16
ENSDARG00000092387	0.112154	1.89312	0.982311	0.344031	0.468874	-6.45611	27030092	27035631		zgc:193742	zgc:193742 [Source:ZFIN;Acc:ZDB-GENE-081022-37]	10
ENSDARG00000011809	0.11212	2.55303	0.96766	0.351026	0.475719	-6.67327	39569295	39635413	568573	mical1	microtubule associated monooxygenase, calponin and LIM domain containing 1 [Source:ZFIN;Acc:ZDB-GENE-081022-3]	23
ENSDARG00000035986	0.112047	4.80691	2.10934	0.0550568	0.117069	-5.70624	12443259	12473291	561613	ptpn2b	protein tyrosine phosphatase, non-receptor type 2, b [Source:ZFIN;Acc:ZDB-GENE-030909-8]	19
ENSDARG00000102787	0.112034	4.91671	2.27933	0.040334	0.0920637	-5.4365	36593251	36664585		fam193a	family with sequence similarity 193, member A [Source:ZFIN;Acc:ZDB-GENE-080917-25]	1
ENSDARG00000057353	0.112024	5.17814	1.4907	0.160109	0.264605	-6.72957	17804264	17822251		EHBP1L1 (1 of 2)	EH domain binding protein 1-like 1 [Source:HGNC Symbol;Acc:HGNC:30682]	7
ENSDARG00000068641	0.112011	5.33767	2.37992	0.0334666	0.07995	-5.33416	25792753	25797967	556710	taf10	TAF10 RNA polymerase II, TATA box binding protein (TBP)-associated factor [Source:ZFIN;Acc:ZDB-GENE-060526-334]	8
ENSDARG00000062109	0.112008	4.54523	1.8572	0.0862811	0.165646	-6.06085	21373530	21440830	564537	shdb	Src homology 2 domain containing transforming protein D, b [Source:ZFIN;Acc:ZDB-GENE-030131-6059]	22
ENSDARG00000037038	0.111982	7.30123	3.17728	0.00735015	0.0251188	-4.04613	9776124	9789094	321585	psmc6	proteasome (prosome, macropain) 26S subunit, ATPase, 6 [Source:ZFIN;Acc:ZDB-GENE-030131-304]	20
ENSDARG00000103923	0.111926	4.44187	1.91816	0.0775195	0.152733	-5.94009	55971919	55996157	100318080	tfap4	transcription factor AP-4 (activating enhancer binding protein 4) [Source:ZFIN;Acc:ZDB-GENE-090810-1]	3
ENSDARG00000095807	0.111906	2.30552	0.503344	0.623216	0.723586	-6.94755	50154548	50159302		hp	haptoglobin [Source:ZFIN;Acc:ZDB-GENE-030131-1259]	8
ENSDARG00000031138	0.111898	4.58733	1.42363	0.178315	0.287176	-6.70146	35901116	36105780	321806	irx3b	iroquois homeobox 3b [Source:ZFIN;Acc:ZDB-GENE-030131-525]	25
ENSDARG00000041199	0.111895	3.85742	1.58311	0.137621	0.23587	-6.30062	27111240	27120460	569494	alg12	ALG12, alpha-1,6-mannosyltransferase [Source:ZFIN;Acc:ZDB-GENE-041210-295]	4
ENSDARG00000028581	0.11189	4.05097	1.91427	0.0780539	0.153508	-5.84972	14435473	14443785	393454	jkamp	jnk1/mapk8-associated membrane protein [Source:ZFIN;Acc:ZDB-GENE-040718-382]	17
ENSDARG00000007359	0.111888	4.21145	1.70169	0.112801	0.202652	-6.21972	50964754	50973867	393270	UBL4A	ubiquitin-like 4A [Source:HGNC Symbol;Acc:HGNC:12505]	8
ENSDARG00000044692	0.111853	3.68278	1.67799	0.117421	0.209201	-6.11527	19871123	19879385	553641	eri1	exoribonuclease 1 [Source:ZFIN;Acc:ZDB-GENE-050522-39]	21
ENSDARG00000094729	0.111846	2.64536	0.716184	0.486655	0.604982	-6.91559	18975010	18980963	100536023	apela	apelin receptor early endogenous ligand [Source:ZFIN;Acc:ZDB-GENE-090313-116]	1
ENSDARG00000000175	0.11171	4.06738	1.87822	0.0831631	0.161203	-5.91136	23621602	23624283	30338	hoxb2a	homeobox B2a [Source:ZFIN;Acc:ZDB-GENE-990415-103]	3
ENSDARG00000057984	0.111675	4.10862	1.47957	0.163016	0.268297	-6.51084	16363419	16387641	503735	eps8l1	eps8-like1 [Source:ZFIN;Acc:ZDB-GENE-050306-14]	3
ENSDARG00000041602	0.111671	2.94546	1.29575	0.217791	0.333088	-6.42719	12570367	12579927	436726	MMADHC (2 of 2)	methylmalonic aciduria (cobalamin deficiency) cblD type, with homocystinuria [Source:HGNC Symbol;Acc:HGNC:25221]	22
ENSDARG00000022983	0.111667	3.88349	1.70743	0.111706	0.201148	-6.12611	33456527	33463526	326808	ccdc28a	coiled-coil domain containing 28A [Source:ZFIN;Acc:ZDB-GENE-030131-5007]	17
ENSDARG00000079313	0.111661	6.89312	3.00087	0.0103082	0.0324145	-4.36114	25735584	25755347	100003680	PELP1	proline, glutamate and leucine rich protein 1 [Source:HGNC Symbol;Acc:HGNC:30134]	7
ENSDARG00000090421	0.111582	3.03902	1.40373	0.184039	0.294128	-6.3171	2596308	2685761		SH2B2	SH2B adaptor protein 2 [Source:HGNC Symbol;Acc:HGNC:17381]	15
ENSDARG00000069559	0.111558	5.60735	1.30299	0.215381	0.330177	-7.04252	44420090	44434575	100538303	muc13a	mucin 13a, cell surface associated [Source:ZFIN;Acc:ZDB-GENE-061207-26]	1
ENSDARG00000008188	0.111548	8.03258	2.61745	0.0214156	0.0564264	-5.12448	22538748	22549659	572785	sf1	splicing factor 1 [Source:ZFIN;Acc:ZDB-GENE-030131-2492]	7
ENSDARG00000008788	0.111458	1.41224	0.686494	0.504568	0.62191	-6.55304	39661200	39704990	393802	camk1gb	calcium/calmodulin-dependent protein kinase IGb [Source:ZFIN;Acc:ZDB-GENE-040426-1694]	23
ENSDARG00000097179	0.11145	0.75058	0.672548	0.513115	0.629309	-6.36336	11380930	11382679		si:ch211-197c20.3	si:ch211-197c20.3 [Source:ZFIN;Acc:ZDB-GENE-131121-558]	15
ENSDARG00000091962	0.111425	1.71469	0.76372	0.45879	0.579819	-6.59172	29771379	29779705	100537899	RUNDC1	RUN domain containing 1 [Source:HGNC Symbol;Acc:HGNC:25418]	3
ENSDARG00000057093	0.111413	6.95634	2.05573	0.0606564	0.126173	-6.07255	24582008	24613848	327168	kdm5ba	lysine (K)-specific demethylase 5Ba [Source:ZFIN;Acc:ZDB-GENE-030131-5379]	11
ENSDARG00000043339	0.111411	3.47449	1.33973	0.203482	0.316681	-6.52223	19283168	19292440	449820	fam175a	family with sequence similarity 175, member A [Source:ZFIN;Acc:ZDB-GENE-041010-70]	21
ENSDARG00000018621	0.111388	1.89371	0.979327	0.345448	0.470214	-6.45924	663987	677904	553256	slc6a19a.1	solute carrier family 6 (neutral amino acid transporter), member 19a, tandem duplicate 1 [Source:ZFIN;Acc:ZDB-GENE-070620-2]	19
ENSDARG00000007461	0.111293	4.90483	1.44867	0.171323	0.278429	-6.73557	12898682	13088281		srgap1a	SLIT-ROBO Rho GTPase activating protein 1a [Source:ZFIN;Acc:ZDB-GENE-050420-284]	18
ENSDARG00000088816	0.111289	3.52629	1.35937	0.197343	0.309791	-6.51182	19769780	19872039	566028	si:ch211-120j21.1	si:ch211-120j21.1 [Source:ZFIN;Acc:ZDB-GENE-091204-381]	8
ENSDARG00000043877	0.111274	1.83091	0.708867	0.491033	0.609302	-6.67001	1364848	1372194	555267	mmachc	methylmalonic aciduria (cobalamin deficiency) cblC type, with homocystinuria [Source:ZFIN;Acc:ZDB-GENE-030131-3167]	20
ENSDARG00000020201	0.111269	5.46321	2.46052	0.0287854	0.0710939	-5.20966	12162955	12219576	393319	cdc73	cell division cycle 73, Paf1/RNA polymerase II complex component, homolog (S. cerevisiae) [Source:ZFIN;Acc:ZDB-GENE-040426-1309]	2
ENSDARG00000062192	0.11122	4.45214	2.15894	0.0503081	0.109145	-5.54388	23138033	23171422	566657	TBC1D8B	TBC1 domain family, member 8B (with GRAM domain) [Source:HGNC Symbol;Acc:HGNC:24715]	5
ENSDARG00000032970	0.111148	8.09327	3.74861	0.00246922	0.0112841	-2.96998	30529585	30531987	326975	cox4i1	cytochrome c oxidase subunit IV isoform 1 [Source:ZFIN;Acc:ZDB-GENE-030131-5175]	18
ENSDARG00000034633	0.111143	4.39398	2.05993	0.0601995	0.12546	-5.69696	13273636	13280666	393094	emc9	ER membrane protein complex subunit 9 [Source:ZFIN;Acc:ZDB-GENE-040426-693]	12
ENSDARG00000015930	0.111071	5.86201	2.75847	0.0163832	0.046117	-4.71868	32243524	32250440		rwdd1	RWD domain containing 1 [Source:ZFIN;Acc:ZDB-GENE-040718-270]	16
ENSDARG00000021389	0.111012	6.15521	2.45888	0.0288742	0.0712772	-5.30346	21491519	21575956	140422	jag2b	jagged 2b [Source:ZFIN;Acc:ZDB-GENE-011128-3]	20
ENSDARG00000021177	0.110995	3.10713	1.57181	0.140216	0.239244	-6.10774	852460	864827	570720	cept1b	choline/ethanolamine phosphotransferase 1b [Source:ZFIN;Acc:ZDB-GENE-071004-33]	22
ENSDARG00000105142	0.110986	5.39853	1.75941	0.102212	0.188108	-6.37664	16471655	16504836	406342	tcirg1b	T-cell, immune regulator 1, ATPase, H+ transporting, lysosomal V0 subunit A3b [Source:ZFIN;Acc:ZDB-GENE-040426-2022]	14
ENSDARG00000010400	0.110972	5.78906	2.33961	0.0360729	0.0846728	-5.47167	42495145	42547945	335838	lrrfip2	leucine rich repeat (in FLII) interacting protein 2 [Source:ZFIN;Acc:ZDB-GENE-030131-7781]	13
ENSDARG00000015427	0.110968	9.12045	3.35037	0.00527505	0.0197605	-3.75628	30221386	30231335	192302	hdac1	histone deacetylase 1 [Source:ZFIN;Acc:ZDB-GENE-020419-32]	19
ENSDARG00000076090	0.110862	2.07	1.20659	0.249274	0.368294	-6.27166	16924630	17000196	555987	jakmip1	janus kinase and microtubule interacting protein 1 [Source:ZFIN;Acc:ZDB-GENE-110208-7]	14
ENSDARG00000045843	0.110721	8.03112	3.07222	0.00899077	0.0292424	-4.27046	5325418	5655206	406730	apex1	APEX nuclease (multifunctional DNA repair enzyme) 1 [Source:ZFIN;Acc:ZDB-GENE-040426-2761]	4
ENSDARG00000021241	0.110711	4.19346	1.71728	0.109848	0.198728	-6.19187	27521686	27533521	792578	zgc:165604	zgc:165604 [Source:ZFIN;Acc:ZDB-GENE-070615-34]	21
ENSDARG00000033597	0.110708	7.57716	3.33952	0.00538582	0.0200335	-3.74491	29688048	29709032	321676	api5	apoptosis inhibitor 5 [Source:ZFIN;Acc:ZDB-GENE-030131-395]	25
ENSDARG00000101209	0.1107	7.45031	2.40324	0.0320424	0.0772917	-5.49547	31135501	31218295	286830	lamb1a	laminin, beta 1a [Source:ZFIN;Acc:ZDB-GENE-021226-1]	25
ENSDARG00000052994	0.1107	5.17218	2.32855	0.0368209	0.0859735	-5.39737	40208837	40228423	100535877	slc25a28	solute carrier family 25 (mitochondrial iron transporter), member 28 [Source:ZFIN;Acc:ZDB-GENE-040426-2125]	13
ENSDARG00000004492	0.11066	4.17404	1.90777	0.0789538	0.154872	-5.89154	46011156	46022120		pcyt1ab	phosphate cytidylyltransferase 1, choline, alpha b [Source:ZFIN;Acc:ZDB-GENE-050522-114]	18
ENSDARG00000099721	0.110659	2.44363	1.21816	0.244998	0.363405	-6.37248	1804820	1813495		znf1002	zinc finger protein 1002 [Source:ZFIN;Acc:ZDB-GENE-050208-383]	22
ENSDARG00000030583	0.110577	6.30265	2.17506	0.04885	0.106944	-5.81819	259068	268970	324141	foxk2	forkhead box K2 [Source:ZFIN;Acc:ZDB-GENE-030131-2861]	12
ENSDARG00000103480	0.110543	0.412026	0.578894	0.572641	0.68107	-6.32775	38085893	38111353	101886537	BX640512.1		5
ENSDARG00000045606	0.110521	2.60347	1.14365	0.273569	0.39502	-6.50532	29790669	29820511	792266	alkbh3	alkB homolog 3, alpha-ketoglutarate-dependent dioxygenase [Source:ZFIN;Acc:ZDB-GENE-040801-254]	25
ENSDARG00000067564	0.110492	1.53102	0.752699	0.46516	0.585375	-6.54193	68763530	68765506	751678			5
ENSDARG00000045773	0.110435	3.47775	1.33608	0.20464	0.318052	-6.52783	17750654	17753174	555881	PYURF	PIGY upstream reading frame [Source:HGNC Symbol;Acc:HGNC:44317]	25
ENSDARG00000062103	0.110392	2.46737	0.775292	0.452161	0.573596	-6.81685	21334186	21368145	565326	ankrd24	ankyrin repeat domain 24 [Source:ZFIN;Acc:ZDB-GENE-050208-747]	22
ENSDARG00000090861	0.110315	2.31799	0.85248	0.409513	0.533273	-6.70744	60367547	60379564	566378	CABZ01087514.1		3
ENSDARG00000103853	0.110215	1.248	0.559085	0.585689	0.691998	-6.58374	1762538	1821678		si:dkey-15h8.5	si:dkey-15h8.5 [Source:ZFIN;Acc:ZDB-GENE-050208-464]	22
ENSDARG00000021466	0.110184	5.29845	2.17919	0.0484824	0.106353	-5.67838	6100373	6134291		ireb2	iron-responsive element binding protein 2 [Source:ZFIN;Acc:ZDB-GENE-051205-1]	25
ENSDARG00000104311	0.110159	5.27217	1.80217	0.0949476	0.178007	-6.29046	35603026	35634437	100037329	scmh1	sex comb on midleg homolog 1 (Drosophila) [Source:ZFIN;Acc:ZDB-GENE-070410-82]	16
ENSDARG00000073856	0.110123	4.34606	2.17954	0.0484519	0.106298	-5.48355	56468765	56470932	100149007	ZNF319 (2 of 2)	zinc finger protein 319 [Source:HGNC Symbol;Acc:HGNC:13644]	7
ENSDARG00000031533	0.110057	1.75322	0.816898	0.428832	0.551262	-6.56114	44327273	44340257	553681	ap5m1	adaptor-related protein complex 5, mu 1 subunit [Source:ZFIN;Acc:ZDB-GENE-050522-231]	17
ENSDARG00000069105	0.110053	7.65723	3.0647	0.00912125	0.0295635	-4.27446	37498712	37509505	100000160	fgfr4	fibroblast growth factor receptor 4 [Source:ZFIN;Acc:ZDB-GENE-980526-488]	21
ENSDARG00000035905	0.110004	3.42823	1.59302	0.13538	0.232854	-6.16803	48025066	48030641	541392	slc25a44b	solute carrier family 25, member 44 b [Source:ZFIN;Acc:ZDB-GENE-050320-89]	7
ENSDARG00000011665	0.109994	8.81767	1.16552	0.264931	0.38531	-7.40147	39425141	39435194	336425	aldoaa	aldolase a, fructose-bisphosphate, a [Source:ZFIN;Acc:ZDB-GENE-030131-8369]	3
ENSDARG00000067913	0.109994	4.04938	2.02999	0.0635281	0.130688	-5.66102	50092005	50125386	768124	ints9	integrator complex subunit 9 [Source:ZFIN;Acc:ZDB-GENE-061013-129]	20
ENSDARG00000043185	0.109958	5.45359	2.90034	0.012496	0.0375323	-4.39539	20162070	20198717	565484	mllt1a	myeloid/lymphoid or mixed-lineage leukemia; translocated to, 1a [Source:ZFIN;Acc:ZDB-GENE-081105-45]	8
ENSDARG00000014017	0.109936	8.88162	2.66714	0.0194904	0.0526053	-5.04913	30735348	30750719	30740	rrm1	ribonucleotide reductase M1 polypeptide [Source:ZFIN;Acc:ZDB-GENE-990415-247]	21
ENSDARG00000096456	0.109912	1.43914	0.343499	0.736763	0.815329	-6.74518	40515829	40522631		si:dkeyp-82h4.3	si:dkeyp-82h4.3 [Source:ZFIN;Acc:ZDB-GENE-120709-17]	4
ENSDARG00000101096	0.109856	1.46632	0.754099	0.464348	0.584653	-6.5203	41119869	41143933		si:ch211-198c1.7	si:ch211-198c1.7 [Source:ZFIN;Acc:ZDB-GENE-141212-264]	24
ENSDARG00000020053	0.109841	4.99633	2.05901	0.060299	0.125592	-5.82805	37314603	37351032	751108	nkd1	naked cuticle homolog 1 (Drosophila) [Source:ZFIN;Acc:ZDB-GENE-061108-3]	7
ENSDARG00000006011	0.109786	1.05	0.817656	0.428414	0.550838	-6.34158	17645335	17653192	567545	klhl42	kelch-like family, member 42 [Source:ZFIN;Acc:ZDB-GENE-041210-190]	4
ENSDARG00000015610	0.109745	5.91437	2.36347	0.034508	0.081825	-5.44559	36826949	36940760	393882	tubg1	tubulin, gamma 1 [Source:ZFIN;Acc:ZDB-GENE-040426-836]	3
ENSDARG00000098986	0.109726	5.39749	1.01764	0.327577	0.452029	-7.33295	38939438	38949041		BX548067.1		4
ENSDARG00000020417	0.10972	4.51225	1.92497	0.0765933	0.151336	-5.94549	26065429	26078939	30536	emx3	empty spiracles homeobox 3 [Source:ZFIN;Acc:ZDB-GENE-990415-53]	14
ENSDARG00000003789	0.109674	6.29963	2.22935	0.0442241	0.0991263	-5.72443	16660566	16718051	323528	dennd5b	DENN/MADD domain containing 5B [Source:ZFIN;Acc:ZDB-GENE-030131-2248]	4
ENSDARG00000031136	0.10961	2.96863	1.21119	0.247568	0.366412	-6.53515	25326022	25372795	570584	moxd1	monooxygenase, DBH-like 1 [Source:ZFIN;Acc:ZDB-GENE-030131-9320]	20
ENSDARG00000040779	0.109602	5.09555	2.69169	0.0186029	0.0507637	-4.72632	14046758	14086043	570199	med16	mediator complex subunit 16 [Source:ZFIN;Acc:ZDB-GENE-090306-4]	11
ENSDARG00000058644	0.109602	2.99316	1.49497	0.159004	0.263246	-6.1822	7643231	7676910	561686	dnajb2	DnaJ (Hsp40) homolog, subfamily B, member 2 [Source:ZFIN;Acc:ZDB-GENE-061013-537]	9
ENSDARG00000040657	0.109597	4.46199	1.93838	0.0747982	0.148431	-5.91228	36155388	36176805	393362	wipi1	WD repeat domain, phosphoinositide interacting 1 [Source:ZFIN;Acc:ZDB-GENE-040426-1404]	3
ENSDARG00000054304	0.10948	5.79117	1.81432	0.0929694	0.175173	-6.34891	38289064	38293330	368671	homeza	homeobox and leucine zipper encoding a [Source:ZFIN;Acc:ZDB-GENE-030616-592]	2
ENSDARG00000019874	0.109428	2.16871	1.18048	0.259143	0.378951	-6.33213	31683396	31707421	557824	hsph1	heat shock 105/110 protein 1 [Source:ZFIN;Acc:ZDB-GENE-120410-4]	15
ENSDARG00000004037	0.109417	4.76843	2.31546	0.0377256	0.0875633	-5.34309	23865620	23888466	406663	cog2	component of oligomeric golgi complex 2 [Source:ZFIN;Acc:ZDB-GENE-040426-2671]	13
ENSDARG00000044874	0.109408	6.66907	3.11263	0.00832031	0.0275618	-4.13222	24757089	24804188	492329	zgc:92107	zgc:92107 [Source:ZFIN;Acc:ZDB-GENE-041114-4]	11
ENSDARG00000035618	0.109346	3.73947	1.56245	0.142399	0.241777	-6.29777	15627653	15639039	447802	coq5	coenzyme Q5, methyltransferase [Source:ZFIN;Acc:ZDB-GENE-040912-5]	5
ENSDARG00000083312	0.109342	2.05793	1.13599	0.276647	0.397877	-6.34772	15233	15301		AC024175.21		MT
ENSDARG00000030537	0.109306	7.1837	2.81802	0.0146246	0.0423188	-4.72286	8741836	8784241	336786	psmc1a	proteasome (prosome, macropain) 26S subunit, ATPase, 1a [Source:ZFIN;Acc:ZDB-GENE-030131-8730]	17
ENSDARG00000054288	0.109282	0.452462	0.512942	0.616672	0.717968	-6.37603	33340062	33359715				5
ENSDARG00000076358	0.109264	0.980914	0.586009	0.567992	0.67719	-6.48681	5821276	5827364	100001393	BX005329.1		22
ENSDARG00000061400	0.109237	4.46614	1.66691	0.119639	0.212051	-6.33293	25439381	25450853	560826	csgalnact2	chondroitin sulfate N-acetylgalactosaminyltransferase 2 [Source:ZFIN;Acc:ZDB-GENE-030131-5186]	13
ENSDARG00000092359	0.109225	4.31449	1.52424	0.151608	0.25358	-6.50103	5375449	5389538	100003103	si:dkeyp-113d7.10	si:dkeyp-113d7.10 [Source:ZFIN;Acc:ZDB-GENE-061207-80]	19
ENSDARG00000020611	0.109222	4.06239	1.77886	0.0988479	0.183471	-6.06498	36801922	36819033	692267	C18H19orf47	chromosome 19 open reading frame 47 [Source:HGNC Symbol;Acc:HGNC:26723]	18
ENSDARG00000102458	0.109178	4.20125	1.70183	0.112774	0.20264	-6.21697	65687647	65750230	562138	hip1rb	huntingtin interacting protein 1 related b [Source:ZFIN;Acc:ZDB-GENE-070209-59]	5
ENSDARG00000045989	0.109167	5.90183	2.77404	0.0159044	0.0451465	-4.69469	42203969	42212378	445196	arf4a	ADP-ribosylation factor 4a [Source:ZFIN;Acc:ZDB-GENE-040801-109]	11
ENSDARG00000055270	0.109167	2.40702	0.996472	0.337366	0.462175	-6.60095	27319343	27366100	503993	si:ch1073-358c10.1	si:ch1073-358c10.1 [Source:ZFIN;Acc:ZDB-GENE-050309-123]	17
ENSDARG00000098191	0.10916	4.49918	1.4436	0.172722	0.280212	-6.65479	32723443	32727621		si:dkey-16l2.20	si:dkey-16l2.20 [Source:ZFIN;Acc:ZDB-GENE-141212-380]	3
ENSDARG00000040300	0.10915	3.40537	1.30438	0.214921	0.329669	-6.54702	23976411	23987407	436727	gtpbp10	GTP-binding protein 10 (putative) [Source:ZFIN;Acc:ZDB-GENE-040718-153]	16
ENSDARG00000009473	0.109131	5.15407	2.18404	0.0480545	0.105578	-5.6455	23682225	23703808	30754	ppardb	peroxisome proliferator-activated receptor delta b [Source:ZFIN;Acc:ZDB-GENE-000112-47]	8
ENSDARG00000007786	0.109086	6.23347	2.50162	0.0266477	0.0669654	-5.23476	43867979	43880634	415203	tmx2b	thioredoxin-related transmembrane protein 2b [Source:ZFIN;Acc:ZDB-GENE-040625-105]	1
ENSDARG00000001781	0.10904	3.34073	1.36809	0.194667	0.306797	-6.44863	11174245	11199206	564029	tspan11	tetraspanin 11 [Source:ZFIN;Acc:ZDB-GENE-041210-93]	4
ENSDARG00000015997	0.108878	3.23652	1.07407	0.302492	0.425742	-6.76393	35688139	35691457	436986	mfsd5	major facilitator superfamily domain containing 5 [Source:ZFIN;Acc:ZDB-GENE-040718-468]	23
ENSDARG00000012871	0.108876	6.24743	2.3047	0.0384853	0.0888937	-5.58767	49743511	49762223	550383	npepl1	aminopeptidase-like 1 [Source:ZFIN;Acc:ZDB-GENE-050417-177]	6
ENSDARG00000019144	0.108851	3.94159	1.70976	0.111263	0.20061	-6.13811	24165446	24181178	403031	rab4a	RAB4a, member RAS oncogene family [Source:ZFIN;Acc:ZDB-GENE-040525-1]	13
ENSDARG00000025507	0.108807	4.10119	1.75113	0.103674	0.190171	-6.11733	37752729	37772767	406336	wdr24	WD repeat domain 24 [Source:ZFIN;Acc:ZDB-GENE-040426-2012]	24
ENSDARG00000011648	0.108803	6.48972	2.1945	0.0471434	0.104023	-5.80265	1922939	1927891	192331	snrpd1	small nuclear ribonucleoprotein D1 polypeptide [Source:ZFIN;Acc:ZDB-GENE-020419-14]	19
ENSDARG00000057417	0.108752	2.20759	0.97806	0.34605	0.470837	-6.55814	9481407	9500735	556815	nudt13	nudix (nucleoside diphosphate linked moiety X)-type motif 13 [Source:ZFIN;Acc:ZDB-GENE-040724-60]	12
ENSDARG00000097057	0.108696	6.7801	2.56983	0.0234334	0.0605464	-5.15881	24686108	24727834	566443	fxyd6l	FXYD domain containing ion transport regulator 6 like [Source:ZFIN;Acc:ZDB-GENE-071205-8]	16
ENSDARG00000092636	0.108687	1.46323	0.575701	0.574734	0.682545	-6.64139	24750702	24754189		si:ch211-260c23.1	si:ch211-260c23.1 [Source:ZFIN;Acc:ZDB-GENE-050420-390]	18
ENSDARG00000101258	0.108681	4.4174	2.32609	0.0369895	0.0863059	-5.2461	51876706	52009219		col27a1a	collagen, type XXVII, alpha 1a [Source:ZFIN;Acc:ZDB-GENE-100119-1]	16
ENSDARG00000015538	0.108656	6.44654	2.40554	0.0319046	0.0770355	-5.42866	34104499	34115517	406478	znf207a	zinc finger protein 207, a [Source:ZFIN;Acc:ZDB-GENE-040426-2273]	3
ENSDARG00000007221	0.108559	5.88402	2.57366	0.0232645	0.0602375	-5.06297	39456850	39465127	360218	pbk	PDZ binding kinase [Source:ZFIN;Acc:ZDB-GENE-030523-2]	20
ENSDARG00000054874	0.108526	2.70329	1.27406	0.22514	0.341759	-6.38329	70956674	70991996		gpsm1b	G-protein signaling modulator 1b [Source:ZFIN;Acc:ZDB-GENE-110203-5]	5
ENSDARG00000059048	0.10848	4.67658	2.48022	0.027741	0.0689855	-5.02997	213878	223885	555163	mpzl1l	myelin protein zero-like 1 like [Source:ZFIN;Acc:ZDB-GENE-050417-455]	10
ENSDARG00000104495	0.108464	3.62935	1.68489	0.116059	0.207343	-6.09032	55347375	55383496	445125	pltp	phospholipid transfer protein [Source:ZFIN;Acc:ZDB-GENE-040801-22]	6
ENSDARG00000057075	0.108409	3.41307	1.76641	0.10099	0.18641	-5.90752	12346789	12353601	553597	lamtor3	late endosomal/lysosomal adaptor, MAPK and MTOR activator 3 [Source:ZFIN;Acc:ZDB-GENE-050522-345]	13
ENSDARG00000037891	0.108392	5.44564	2.30699	0.0383225	0.0886015	-5.48005	36993658	37006736	554119	mlx	MLX, MAX dimerization protein [Source:ZFIN;Acc:ZDB-GENE-050522-316]	3
ENSDARG00000044161	0.108321	0.416339	0.544816	0.595184	0.700042	-6.34861	12074081	12796367	557511	grid1b	glutamate receptor, ionotropic, delta 1b [Source:ZFIN;Acc:ZDB-GENE-121214-84]	12
ENSDARG00000100563	0.108296	1.19172	0.676093	0.510934	0.627581	-6.49201	11173747	11397309		si:dkey-277i15.2	si:dkey-277i15.2 [Source:ZFIN;Acc:ZDB-GENE-141216-203]	22
ENSDARG00000077177	0.108277	4.75011	1.42484	0.177972	0.286778	-6.7355	83549	90016	568951	map2k4b	mitogen-activated protein kinase kinase 4b [Source:ZFIN;Acc:ZDB-GENE-080721-13]	12
ENSDARG00000029928	0.108256	4.81214	1.68392	0.11625	0.207646	-6.38418	25069399	25078633	266798	ap3m1	adaptor-related protein complex 3, mu 1 subunit [Source:ZFIN;Acc:ZDB-GENE-021015-2]	13
ENSDARG00000040046	0.108164	5.98228	2.62313	0.0211865	0.055992	-4.98441	35501020	35507036	494038	snai2	snail family zinc finger 2 [Source:ZFIN;Acc:ZDB-GENE-030326-6]	24
ENSDARG00000017741	0.108129	8.23357	2.40477	0.0319506	0.0771274	-5.51487	25626128	25637922	335512	g3bp1	GTPase activating protein (SH3 domain) binding protein 1 [Source:ZFIN;Acc:ZDB-GENE-030131-7452]	14
ENSDARG00000044114	0.108129	2.47331	1.06666	0.305703	0.429176	-6.54959	10609758	10612191	450082	cyb561d2	cytochrome b561 family, member D2 [Source:ZFIN;Acc:ZDB-GENE-041010-205]	22
ENSDARG00000016058	0.108123	4.17989	1.68359	0.116315	0.207705	-6.23873	30373422	30383883	393381	fibpa	fibroblast growth factor (acidic) intracellular binding protein a [Source:ZFIN;Acc:ZDB-GENE-040426-1363]	14
ENSDARG00000013607	0.10802	4.94327	1.86866	0.0845679	0.163133	-6.12711	23464107	23532740	544660	sema3gb	sema domain, immunoglobulin domain (Ig), short basic domain, secreted, (semaphorin) 3Gb [Source:ZFIN;Acc:ZDB-GENE-050513-4]	8
ENSDARG00000042030	0.108007	6.1818	2.67149	0.0193303	0.0522815	-4.91815	32213400	32230430	553205	kpna5	karyopherin alpha 5 (importin alpha 6) [Source:ZFIN;Acc:ZDB-GENE-050522-22]	16
ENSDARG00000045296	0.107984	3.32985	1.12824	0.279789	0.401187	-6.73188	26139473	26157334	393820	myeov2	myeloma overexpressed 2 [Source:ZFIN;Acc:ZDB-GENE-040426-1883]	24
ENSDARG00000075165	0.10797	3.81938	1.09711	0.292672	0.414879	-6.90219	47543660	47548321		ZC3H8	zinc finger CCCH-type containing 8 [Source:HGNC Symbol;Acc:HGNC:30941]	13
ENSDARG00000007009	0.107963	4.11499	1.65444	0.122176	0.21561	-6.26526	21098935	21101559	30382	hoxa11b	homeobox A11b [Source:ZFIN;Acc:ZDB-GENE-990415-4]	16
ENSDARG00000012609	0.107945	0.997327	0.841607	0.415354	0.538725	-6.30587	33029368	33046387	327588	hpx	hemopexin [Source:ZFIN;Acc:ZDB-GENE-030131-5773]	9
ENSDARG00000024101	0.107847	3.32627	1.17324	0.261931	0.381934	-6.68051	41256046	41281418	568614	adra1d	adrenoceptor alpha 1D [Source:ZFIN;Acc:ZDB-GENE-090312-203]	1
ENSDARG00000055076	0.107825	7.63389	2.61747	0.0214147	0.0564264	-5.11331	26628319	26641139	323865	nxf1	nuclear RNA export factor 1 [Source:ZFIN;Acc:ZDB-GENE-030131-2585]	21
ENSDARG00000089749	0.107814	4.28816	1.4667	0.166434	0.272637	-6.57334	18422539	18426128	555598	aqp8b	aquaporin 8b [Source:ZFIN;Acc:ZDB-GENE-080220-47]	3
ENSDARG00000041294	0.107801	3.31811	1.69938	0.113244	0.203185	-5.98198	61924550	61931972	572245	noxo1a	NADPH oxidase organizer 1a [Source:ZFIN;Acc:ZDB-GENE-030131-9700]	3
ENSDARG00000063187	0.107702	5.1554	2.63045	0.0208946	0.0554004	-4.84998	6130932	6151224	767778	agpat5	1-acylglycerol-3-phosphate O-acyltransferase 5 (lysophosphatidic acid acyltransferase, epsilon) [Source:ZFIN;Acc:ZDB-GENE-060929-914]	13
ENSDARG00000070083	0.107694	10.0801	2.62386	0.0211573	0.0559536	-5.14064	13150239	13155400	554135	atp5b	ATP synthase, H+ transporting, mitochondrial F1 complex, beta polypeptide [Source:ZFIN;Acc:ZDB-GENE-030131-124]	11
ENSDARG00000105285	0.107633	5.77384	1.45081	0.170738	0.277778	-6.87481	344941	373782	101882648			14
ENSDARG00000056871	0.10761	2.73312	1.26892	0.226914	0.34373	-6.39827	22885351	22892626	436945	ap4m1	adaptor-related protein complex 4, mu 1 subunit [Source:ZFIN;Acc:ZDB-GENE-040718-421]	10
ENSDARG00000017790	0.107603	2.90398	1.28687	0.220778	0.336759	-6.42611	22703036	22760843	561906	chrnb2b	cholinergic receptor, nicotinic, beta 2b [Source:ZFIN;Acc:ZDB-GENE-070821-3]	16
ENSDARG00000008447	0.107537	7.39055	2.19566	0.0470432	0.103861	-5.85723	6395928	6410013	321795	fkbp4	FK506 binding protein 4 [Source:ZFIN;Acc:ZDB-GENE-030131-514]	18
ENSDARG00000103837	0.1075	5.87535	1.27921	0.223377	0.339822	-7.1082	41063226	41074234	100329813	MYH7 (5 of 6)	myosin, heavy chain 7, cardiac muscle, beta [Source:HGNC Symbol;Acc:HGNC:7577]	24
ENSDARG00000006921	0.107484	7.1427	2.1017	0.0558243	0.118225	-6.00596	10546344	10672001	568518	lrp5	low density lipoprotein receptor-related protein 5 [Source:ZFIN;Acc:ZDB-GENE-050518-2]	25
ENSDARG00000016364	0.10745	4.46151	1.87872	0.0830909	0.161143	-6.00757	21996958	22011329	445232	gna15.1	guanine nucleotide binding protein (G protein), alpha 15 (Gq class), tandem duplicate 1 [Source:ZFIN;Acc:ZDB-GENE-040801-146]	22
ENSDARG00000101200	0.107445	5.71736	1.92704	0.0763141	0.150891	-6.16055	43922560	43939050	503764	zgc:112964	zgc:112964 [Source:ZFIN;Acc:ZDB-GENE-050306-47]	12
ENSDARG00000099946	0.10742	3.66104	0.45604	0.655952	0.750027	-7.36585	52098810	52137559		fam189a2	family with sequence similarity 189, member A2 [Source:ZFIN;Acc:ZDB-GENE-050309-90]	5
ENSDARG00000086553	0.107321	4.75171	2.41991	0.0310596	0.0754332	-5.15439	25496926	25506797	794214	si:dkey-17e16.8	si:dkey-17e16.8 [Source:ZFIN;Acc:ZDB-GENE-091204-248]	21
ENSDARG00000020473	0.107319	4.0867	1.67363	0.118289	0.210346	-6.22973	50123080	50125192	550533	hddc3	HD domain containing 3 [Source:ZFIN;Acc:ZDB-GENE-050417-377]	7
ENSDARG00000014674	0.107316	6.72594	2.19231	0.0473327	0.104335	-5.82576	47619439	47662886	559656	acsl3b	acyl-CoA synthetase long-chain family member 3b [Source:ZFIN;Acc:ZDB-GENE-030131-492]	2
ENSDARG00000079932	0.107312	6.06224	1.5961	0.134689	0.231972	-6.70925	41196716	41248225	767682	zgc:152830	zgc:152830 [Source:ZFIN;Acc:ZDB-GENE-090312-55]	8
ENSDARG00000069649	0.107295	3.15693	1.538	0.148235	0.249283	-6.16934	8418748	8424020	559491	tmem160	transmembrane protein 160 [Source:ZFIN;Acc:ZDB-GENE-060503-851]	15
ENSDARG00000012519	0.107258	7.69839	1.79529	0.0960835	0.179659	-6.52373	7488096	7549084	565206	hcfc1b	host cell factor C1b [Source:ZFIN;Acc:ZDB-GENE-030131-2411]	8
ENSDARG00000011146	0.107252	5.9552	2.99587	0.0104075	0.032618	-4.28328	44453923	44459445	554154	uqcrb	ubiquinol-cytochrome c reductase binding protein [Source:ZFIN;Acc:ZDB-GENE-050522-542]	19
ENSDARG00000023330	0.107182	8.66497	3.06116	0.00918338	0.0297008	-4.30446	25966643	25971141	322000	anp32b	acidic (leucine-rich) nuclear phosphoprotein 32 family, member B [Source:ZFIN;Acc:ZDB-GENE-030131-719]	1
ENSDARG00000027907	0.107162	2.4666	0.99545	0.337843	0.462667	-6.62004	23916209	23921981	100006636	CR318603.2		7
ENSDARG00000020647	0.107145	4.81066	1.88665	0.0819426	0.159486	-6.07203	18833199	18851614		trpc4apb	transient receptor potential cation channel, subfamily C, member 4 associated protein b [Source:ZFIN;Acc:ZDB-GENE-000330-2]	23
ENSDARG00000042025	0.107113	3.44078	1.48565	0.161423	0.266304	-6.32135	6629529	6640082	553393	C9H2orf49	chromosome 2 open reading frame 49 [Source:HGNC Symbol;Acc:HGNC:28772]	9
ENSDARG00000056722	0.107026	6.47115	1.98103	0.0693401	0.139674	-6.15918	25610155	25623998	323266	cd99l2	CD99 molecule-like 2 [Source:ZFIN;Acc:ZDB-GENE-030131-1986]	7
ENSDARG00000099483	0.107011	1.8207	0.703503	0.494258	0.612331	-6.67054	45976378	45980632		vdra	vitamin D (1,25- dihydroxyvitamin D3) receptor a [Source:ZFIN;Acc:ZDB-GENE-000210-31]	23
ENSDARG00000030078	0.106995	0.311269	0.416683	0.683767	0.77328	-6.38333	7386482	7396290	393547	glipr1b	GLI pathogenesis-related 1b [Source:ZFIN;Acc:ZDB-GENE-040426-1459]	18
ENSDARG00000056587	0.106991	0.472576	0.369229	0.717953	0.800543	-6.44752	27184128	27426041	563369	cyp2r1	cytochrome P450, family 2, subfamily R, polypeptide 1 [Source:ZFIN;Acc:ZDB-GENE-110114-1]	7
ENSDARG00000075972	0.106961	2.98032	1.02963	0.322123	0.445977	-6.73709	33706710	33728358	100003989	csrnp2	cysteine-serine-rich nuclear protein 2 [Source:ZFIN;Acc:ZDB-GENE-090312-137]	23
ENSDARG00000061424	0.106869	6.14472	2.22588	0.0445069	0.0996048	-5.71391	28831806	28842019	561201	znf646p	zinc finger protein 646, pseudogene [Source:ZFIN;Acc:ZDB-GENEP-040724-6]	12
ENSDARG00000074453	0.106859	5.57338	2.1881	0.0476987	0.10494	-5.70557	16861228	16877034	560346	zfx	zinc finger protein, X-linked [Source:ZFIN;Acc:ZDB-GENE-061220-2]	24
ENSDARG00000093945	0.106846	5.33784	2.33282	0.0365309	0.0854399	-5.41759	22173986	22180215	100307085	VMA21	VMA21 vacuolar H+-ATPase homolog (S. cerevisiae) [Source:HGNC Symbol;Acc:HGNC:22082]	5
ENSDARG00000045269	0.10678	6.48154	1.21135	0.247508	0.366378	-7.25578	209353	308958		PTS	6-pyruvoyltetrahydropterin synthase [Source:HGNC Symbol;Acc:HGNC:9689]	12
ENSDARG00000053831	0.106774	4.09745	0.994616	0.338234	0.46304	-7.08221	39022454	39036049	403026	vtnb	vitronectin b [Source:ZFIN;Acc:ZDB-GENE-041116-1]	21
ENSDARG00000009170	0.106742	6.56366	2.74554	0.0167918	0.0470099	-4.81755	66432053	66470079	100036549	ctr9	CTR9 homolog, Paf1/RNA polymerase II complex component [Source:ZFIN;Acc:ZDB-GENE-030131-3782]	7
ENSDARG00000086223	0.106627	3.79991	1.98619	0.0687064	0.138697	-5.66688	616517	623024	100004031	si:ch73-144d13.4	si:ch73-144d13.4 [Source:ZFIN;Acc:ZDB-GENE-131120-182]	15
ENSDARG00000070721	0.106537	3.40174	1.16061	0.26685	0.387409	-6.71605	38957197	39008913	564511	vdrb	vitamin D (1,25- dihydroxyvitamin D3) receptor b [Source:ZFIN;Acc:ZDB-GENE-080403-10]	6
ENSDARG00000033742	0.106478	2.68062	1.10236	0.290469	0.412489	-6.57345	9289560	9313469	561683	nt5c1bb	5'-nucleotidase, cytosolic IB b [Source:ZFIN;Acc:ZDB-GENE-030131-7205]	20
ENSDARG00000013307	0.106463	10.2953	2.72273	0.0175368	0.0486495	-4.95891	16080111	16082642	406489	rpl19	ribosomal protein L19 [Source:ZFIN;Acc:ZDB-GENE-040426-2290]	3
ENSDARG00000055876	0.106424	1.11096	0.458667	0.654113	0.748625	-6.59502	20223614	20235835	406662	msmo1	methylsterol monooxygenase 1 [Source:ZFIN;Acc:ZDB-GENE-040426-2670]	1
ENSDARG00000002082	0.106379	7.68228	3.25521	0.00633004	0.0226093	-3.91043	31478830	31494580	30502	csnk2a1	casein kinase 2, alpha 1 polypeptide [Source:ZFIN;Acc:ZDB-GENE-990415-27]	16
ENSDARG00000068763	0.10635	2.07794	0.973793	0.348086	0.472456	-6.52206	13280444	13326826	561747	plcg2	phospholipase C, gamma 2 [Source:ZFIN;Acc:ZDB-GENE-030131-9532]	18
ENSDARG00000003641	0.106226	6.68078	2.68573	0.0188144	0.0511653	-4.93809	30301677	30318014	336466	tfg	trk-fused gene [Source:ZFIN;Acc:ZDB-GENE-030131-8410]	9
ENSDARG00000005754	0.106205	7.48807	2.40581	0.0318887	0.0770066	-5.49225	17907221	18275975	799867	ptprfb	protein tyrosine phosphatase, receptor type, f, b [Source:ZFIN;Acc:ZDB-GENE-060503-530]	2
ENSDARG00000078767	0.106178	4.63379	1.77234	0.0999651	0.185035	-6.2126	44762155	44839736	100320774	yeats2	YEATS domain containing 2 [Source:ZFIN;Acc:ZDB-GENE-081104-292]	2
ENSDARG00000063001	0.106169	0.506017	0.475984	0.642054	0.738892	-6.40993	45981387	46014354		atp8a1	ATPase, aminophospholipid transporter (APLT), class I, type 8A, member 1 [Source:ZFIN;Acc:ZDB-GENE-060929-36]	14
ENSDARG00000033466	0.106127	6.30095	1.78567	0.0976935	0.181951	-6.45316	36487430	36495307	259183	tagln2	transgelin 2 [Source:ZFIN;Acc:ZDB-GENE-020802-2]	5
ENSDARG00000100224	0.106046	2.1445	1.20045	0.25157	0.37093	-6.30179	15436	18369		USP15	ubiquitin specific peptidase 15 [Source:HGNC Symbol;Acc:HGNC:12613]	KN150487.1
ENSDARG00000058178	0.106017	4.64007	2.16444	0.0498062	0.108429	-5.57714	24842341	24859490	100001188	zdhhc20b	zinc finger, DHHC-type containing 20b [Source:ZFIN;Acc:ZDB-GENE-091117-30]	24
ENSDARG00000019113	0.105863	4.9796	2.22819	0.0443189	0.0992933	-5.53754	20383752	20395384	325366	mob3a	MOB kinase activator 3A [Source:ZFIN;Acc:ZDB-GENE-030131-4091]	8
ENSDARG00000044491	0.105856	6.47659	2.23765	0.0435542	0.0978943	-5.72697	34845295	34892129	325449	kif20a	kinesin family member 20A [Source:ZFIN;Acc:ZDB-GENE-050522-252]	21
ENSDARG00000090309	0.105801	5.38418	2.88886	0.0127733	0.0381482	-4.40623	46484361	46495324	322073	ubxn1	UBX domain protein 1 [Source:ZFIN;Acc:ZDB-GENE-030131-792]	14
ENSDARG00000079281	0.105751	2.2675	0.906576	0.381271	0.50549	-6.64385	24257257	24300299	559449	TESK1 (2 of 2)	testis-specific kinase 1 [Source:HGNC Symbol;Acc:HGNC:11731]	7
ENSDARG00000058565	0.105749	3.70573	1.6374	0.125723	0.220173	-6.1811	15132633	15134554	558703	SOCS6 (2 of 2)	suppressor of cytokine signaling 6 [Source:HGNC Symbol;Acc:HGNC:16833]	24
ENSDARG00000056150	0.105653	4.86576	1.63183	0.1269	0.221744	-6.47161	25782246	25842224	445147	rbms2b	RNA binding motif, single stranded interacting protein 2b [Source:ZFIN;Acc:ZDB-GENE-040801-51]	23
ENSDARG00000059070	0.105617	7.80723	2.00755	0.0661347	0.134773	-6.18788	20391637	20410550	337230	gars	glycyl-tRNA synthetase [Source:ZFIN;Acc:ZDB-GENE-030131-9174]	24
ENSDARG00000033965	0.10561	6.13857	2.41249	0.0314931	0.076287	-5.38484	24863033	24885078	406510	nupl1	nucleoporin like 1 [Source:ZFIN;Acc:ZDB-GENE-040426-2326]	24
ENSDARG00000077060	0.105569	6.59965	2.92819	0.0118475	0.0360556	-4.47751	42669158	42693200	567058	rbm6	RNA binding motif protein 6 [Source:ZFIN;Acc:ZDB-GENE-050309-79]	6
ENSDARG00000021974	0.105531	0.939061	0.70481	0.493471	0.611677	-6.39559	24612274	24614838	568747	sfr1	SWI5-dependent homologous recombination repair protein 1 [Source:ZFIN;Acc:ZDB-GENE-070410-27]	13
ENSDARG00000089243	0.105473	4.68469	1.83665	0.0894306	0.170261	-6.12412	54270408	54280812	561802	r3hcc1l	R3H domain and coiled-coil containing 1-like [Source:ZFIN;Acc:ZDB-GENE-030131-4156]	1
ENSDARG00000102395	0.105387	1.56869	0.591108	0.564673	0.674591	-6.66557	18077	33372		HAPLN1 (2 of 2)	hyaluronan and proteoglycan link protein 1 [Source:HGNC Symbol;Acc:HGNC:2380]	KN150172.1
ENSDARG00000069056	0.10536	6.26971	2.77356	0.015919	0.0451788	-4.73775	53891161	53947296	393663	ranbp3b	RAN binding protein 3b [Source:ZFIN;Acc:ZDB-GENE-040426-1627]	2
ENSDARG00000036064	0.105331	3.52652	1.61604	0.130293	0.226256	-6.16246	37987491	37993122	550572	cnep1r1	CTD nuclear envelope phosphatase 1 regulatory subunit 1 [Source:ZFIN;Acc:ZDB-GENE-050417-425]	7
ENSDARG00000034321	0.105322	0.946344	0.623695	0.543711	0.656369	-6.45304	29927996	29990985	100000814	uo:ion006	uo:ion006 [Source:ZFIN;Acc:ZDB-GENE-090713-4]	24
ENSDARG00000018890	0.10527	6.88657	2.69447	0.0185046	0.050573	-4.9365	35428179	35432944	324121	snrpa	small nuclear ribonucleoprotein polypeptide A [Source:ZFIN;Acc:ZDB-GENE-030131-2841]	18
ENSDARG00000093239	0.105189	1.621	0.375929	0.713086	0.796798	-6.79115	18755396	18760339		si:ch211-223o1.1p	si:ch211-223o1.1, pseudogene [Source:ZFIN;Acc:ZDB-GENEP-050419-5]	18
ENSDARG00000077306	0.105149	3.58242	1.25221	0.232744	0.350147	-6.66012	542991	548515	450025	cutc	cutC copper transporter homolog (E. coli) [Source:ZFIN;Acc:ZDB-GENE-041010-144]	13
ENSDARG00000031637	0.10514	5.94551	2.29721	0.0390222	0.0898749	-5.56631	21575130	21603526	100126012	pan3	PAN3 poly(A) specific ribonuclease subunit homolog (S. cerevisiae) [Source:ZFIN;Acc:ZDB-GENE-070928-13]	24
ENSDARG00000060646	0.105127	4.23461	1.71362	0.110535	0.19959	-6.20764	38928238	38942626	570299	senp5	SUMO1/sentrin specific peptidase 5 [Source:ZFIN;Acc:ZDB-GENE-050208-772]	22
ENSDARG00000062063	0.105088	4.76152	2.07477	0.05861	0.122873	-5.75479	18509827	18527267	566547	tab3	TGF-beta activated kinase 1/MAP3K7 binding protein 3 [Source:ZFIN;Acc:ZDB-GENE-060503-408]	8
ENSDARG00000069324	0.105041	4.89801	1.70416	0.112329	0.202045	-6.3714	25165464	25218138	492817	vps53	vacuolar protein sorting 53 homolog (S. cerevisiae) [Source:ZFIN;Acc:ZDB-GENE-041114-199]	15
ENSDARG00000045175	0.10491	3.48027	1.37862	0.191476	0.303212	-6.47425	41049301	41072147	777668	pofut2	protein O-fucosyltransferase 2 [Source:ZFIN;Acc:ZDB-GENE-030131-3595]	9
ENSDARG00000006514	0.104822	5.85667	1.78853	0.0972125	0.181193	-6.39737	36573189	36574950	30288	her6	hairy-related 6 [Source:ZFIN;Acc:ZDB-GENE-980526-144]	6
ENSDARG00000075156	0.104793	5.19317	1.92677	0.0763501	0.150947	-6.08023	30774608	30828616	321065	tbc1d4	TBC1 domain family, member 4 [Source:ZFIN;Acc:ZDB-GENE-030131-9881]	9
ENSDARG00000104307	0.104767	2.06693	0.979828	0.34521	0.469956	-6.51276	20213166	20214801	58051	hoxa1a	homeobox A1a [Source:ZFIN;Acc:ZDB-GENE-000823-5]	19
ENSDARG00000019815	0.104744	6.94579	2.32172	0.0372905	0.0867698	-5.6155	15391097	15453436	100005469	fn1a	fibronectin 1a [Source:ZFIN;Acc:ZDB-GENE-000426-1]	9
ENSDARG00000060001	0.104741	3.1053	1.00786	0.332074	0.456429	-6.79487	956855	964213	768200	mettl9	methyltransferase like 9 [Source:ZFIN;Acc:ZDB-GENE-061013-752]	12
ENSDARG00000037108	0.10467	4.93943	2.13963	0.0521095	0.112132	-5.68154	30210616	30216813	393485	pfdn6	prefoldin subunit 6 [Source:ZFIN;Acc:ZDB-GENE-040426-1589]	14
ENSDARG00000078759	0.104654	5.34065	2.1427	0.0518196	0.111666	-5.74742	22691258	22709317	559535	dna2	DNA replication helicase/nuclease 2 [Source:ZFIN;Acc:ZDB-GENE-090313-71]	13
ENSDARG00000060323	0.104556	4.78244	1.40017	0.185078	0.295257	-6.77479	44300005	44327067	559010	exoc5	exocyst complex component 5 [Source:ZFIN;Acc:ZDB-GENE-080204-126]	17
ENSDARG00000036144	0.104519	5.04546	2.01433	0.0653363	0.133536	-5.91123	32626573	32628693	559769	tssc4	tumor suppressing subtransferable candidate 4 [Source:ZFIN;Acc:ZDB-GENE-060825-263]	7
ENSDARG00000103185	0.104516	3.67079	1.50554	0.156299	0.259862	-6.35813	1101	7790		aspscr1	alveolar soft part sarcoma chromosome region, candidate 1 [Source:ZFIN;Acc:ZDB-GENE-050417-31]	KN150075.1
ENSDARG00000006524	0.104491	7.62613	2.98981	0.0105291	0.0328778	-4.41601	25992252	26021852	337866	supt6h	suppressor of Ty 6 homolog [Source:ZFIN;Acc:ZDB-GENE-030131-7949]	21
ENSDARG00000069968	0.104419	4.1584	1.37009	0.194057	0.305985	-6.66832	557335	583010	100009656	pcsk7	proprotein convertase subtilisin/kexin type 7 [Source:ZFIN;Acc:ZDB-GENE-030131-7293]	15
ENSDARG00000036162	0.104397	6.9348	0.851797	0.409878	0.533464	-7.6583	38505360	38507852	334222	hnrnpa0b	heterogeneous nuclear ribonucleoprotein A0b [Source:ZFIN;Acc:ZDB-GENE-030131-6154]	14
ENSDARG00000007727	0.104358	3.08266	1.25466	0.231883	0.349255	-6.51624	45397437	45449794	65227	rgl2	ral guanine nucleotide dissociation stimulator-like 2 [Source:ZFIN;Acc:ZDB-GENE-010131-1]	16
ENSDARG00000045528	0.104318	4.56022	1.23982	0.237144	0.354881	-6.92651	25873378	25919673	556459	fgd6	FYVE, RhoGEF and PH domain containing 6 [Source:ZFIN;Acc:ZDB-GENE-041210-200]	4
ENSDARG00000093111	0.104313	1.54559	0.510053	0.618638	0.719657	-6.70461	6645146	6660983		si:ch211-209l18.2	si:ch211-209l18.2 [Source:ZFIN;Acc:ZDB-GENE-060503-682]	22
ENSDARG00000040503	0.10427	7.69788	2.07531	0.0585521	0.122778	-6.07218	49315172	49324069	100334443	CABZ01070258.1		18
ENSDARG00000032985	0.104219	4.09774	1.89854	0.0802471	0.156936	-5.88687	21563020	21566868	553709	mrpl27	mitochondrial ribosomal protein L27 [Source:ZFIN;Acc:ZDB-GENE-050522-129]	12
ENSDARG00000068438	0.104196	4.1193	1.79357	0.0963705	0.180019	-6.05699	30721396	30733001	564677	gucd1	guanylyl cyclase domain containing 1 [Source:ZFIN;Acc:ZDB-GENE-060929-872]	8
ENSDARG00000024654	0.10418	4.41368	1.93704	0.0749758	0.148681	-5.90306	5776400	5786739	474321	pgm3	phosphoglucomutase 3 [Source:ZFIN;Acc:ZDB-GENE-041024-13]	4
ENSDARG00000098432	0.104083	5.42554	2.45202	0.0292478	0.0719994	-5.21914	46784544	46791459		paf1	PAF1 homolog, Paf1/RNA polymerase II complex component [Source:ZFIN;Acc:ZDB-GENE-050506-101]	15
ENSDARG00000015780	0.104035	3.12259	0.966209	0.351724	0.476302	-6.84076	50635889	50642178	402888	ankrd46b	ankyrin repeat domain 46b [Source:ZFIN;Acc:ZDB-GENE-050114-7]	7
ENSDARG00000076965	0.103999	3.58298	1.06169	0.307868	0.431092	-6.87456	12579525	12601328	100136857	cep70	centrosomal protein 70 [Source:ZFIN;Acc:ZDB-GENE-070705-311]	22
ENSDARG00000061256	0.103946	4.19711	1.53694	0.148492	0.249544	-6.45422	26959880	26971591	567109	FAM195A	family with sequence similarity 195, member A [Source:HGNC Symbol;Acc:HGNC:14142]	22
ENSDARG00000094946	0.103897	1.67274	0.800551	0.437903	0.559911	-6.5491	40582102	40592912	571877	si:ch211-132b12.2	si:ch211-132b12.2 [Source:ZFIN;Acc:ZDB-GENE-050420-178]	18
ENSDARG00000098161	0.103886	1.81696	0.887488	0.39108	0.515313	-6.52068	45493129	45836252	571349	cntn4	contactin 4 [Source:ZFIN;Acc:ZDB-GENE-060929-776]	6
ENSDARG00000087120	0.103881	2.84787	1.01032	0.330938	0.455252	-6.71839	5841655	5854481	100329285	slc5a8	solute carrier family 5 (sodium/monocarboxylate cotransporter), member 8 [Source:ZFIN;Acc:ZDB-GENE-141211-63]	4
ENSDARG00000059130	0.103874	-0.275332	0.228833	0.82259	0.879671	-6.29065	7445180	7457186	564960	gata1b	GATA binding protein 1b [Source:ZFIN;Acc:ZDB-GENE-081104-43]	8
ENSDARG00000045927	0.10386	2.54143	0.741162	0.471887	0.591175	-6.86572	6138607	6147805	492478	slc25a44a	solute carrier family 25, member 44 a [Source:ZFIN;Acc:ZDB-GENE-041114-38]	25
ENSDARG00000033099	0.103848	5.67479	2.8343	0.0141772	0.0412841	-4.5518	14147454	14201066	544651	kif7	kinesin family member 7 [Source:ZFIN;Acc:ZDB-GENE-050307-1]	7
ENSDARG00000036345	0.103844	3.32825	1.14518	0.272958	0.394372	-6.7127	24443683	24448498	406742	cmtr2	cap methyltransferase 2 [Source:ZFIN;Acc:ZDB-GENE-040426-2775]	7
ENSDARG00000036152	0.103809	1.2036	0.659057	0.521463	0.636869	-6.50724	32479373	32511297		GAS2 (2 of 2)	growth arrest-specific 2 [Source:HGNC Symbol;Acc:HGNC:4167]	7
ENSDARG00000101576	0.103775	5.0086	1.75377	0.103206	0.189579	-6.31792	14325345	14329397	30399	ta	T, brachyury homolog a [Source:ZFIN;Acc:ZDB-GENE-980526-437]	19
ENSDARG00000097261	0.103769	1.99893	0.794451	0.441319	0.563354	-6.6571	2290120	2295335		si:dkey-4c15.16	si:dkey-4c15.16 [Source:ZFIN;Acc:ZDB-GENE-050420-215]	22
ENSDARG00000054323	0.103756	0.643932	0.579129	0.572487	0.68097	-6.39268	2107545	2162876	557714	pparab	peroxisome proliferator-activated receptor alpha b [Source:ZFIN;Acc:ZDB-GENE-990415-211]	25
ENSDARG00000014139	0.103752	6.59712	2.44178	0.0298145	0.07311	-5.37688	1189726	1214547	327335	srp72	signal recognition particle 72 [Source:ZFIN;Acc:ZDB-GENE-030131-5546]	14
ENSDARG00000034568	0.103727	3.84561	1.55179	0.144917	0.245103	-6.34167	25869807	25871558	552928	fitm2	fat storage-inducing transmembrane protein 2 [Source:ZFIN;Acc:ZDB-GENE-050508-5]	23
ENSDARG00000030262	0.103695	3.85651	1.39476	0.186668	0.297369	-6.55723	9973771	9990598		si:ch211-220i18.4	si:ch211-220i18.4 [Source:ZFIN;Acc:ZDB-GENE-090312-151]	23
ENSDARG00000004745	0.103626	3.97903	1.48882	0.160595	0.265184	-6.46451	27777208	27800971	321314	lmbr1l	limb development membrane protein 1-like [Source:ZFIN;Acc:ZDB-GENE-030131-9906]	23
ENSDARG00000044402	0.103623	4.69647	1.3647	0.195705	0.307913	-6.80231	36927259	36934481	436807	nop16	NOP16 nucleolar protein homolog (yeast) [Source:ZFIN;Acc:ZDB-GENE-040718-267]	21
ENSDARG00000078059	0.103598	4.40831	1.38859	0.188492	0.299457	-6.70588	21843013	21854819	445145	nudcd2	NudC domain containing 2 [Source:ZFIN;Acc:ZDB-GENE-040801-49]	14
ENSDARG00000054793	0.103587	5.15855	2.30097	0.0387523	0.0893627	-5.44349	30110395	30117459	565829	emc10	ER membrane protein complex subunit 10 [Source:ZFIN;Acc:ZDB-GENE-030131-9045]	3
ENSDARG00000037017	0.103561	6.82701	2.4147	0.0313634	0.0760292	-5.44268	29580748	29627157	170784	ube4b	ubiquitination factor E4B, UFD2 homolog (S. cerevisiae) [Source:ZFIN;Acc:ZDB-GENE-020205-1]	23
ENSDARG00000007566	0.103561	5.43283	1.86302	0.0854064	0.164362	-6.22112	23986999	24007596	322995	appbp2	amyloid beta precursor protein (cytoplasmic tail) binding protein 2 [Source:ZFIN;Acc:ZDB-GENE-030131-1715]	15
ENSDARG00000056896	0.103515	2.34093	0.649688	0.527306	0.641921	-6.87053	22011376	22049337	563791	ttc12	tetratricopeptide repeat domain 12 [Source:ZFIN;Acc:ZDB-GENE-071016-4]	15
ENSDARG00000076865	0.1035	1.8482	0.848726	0.411524	0.534929	-6.56446	16366815	16372659	100006062	si:ch73-193c12.2	si:ch73-193c12.2 [Source:ZFIN;Acc:ZDB-GENE-131127-646]	6
ENSDARG00000036005	0.103457	4.78009	1.64946	0.123205	0.216935	-6.4283	4046072	4086400	393894	pitpnb	phosphatidylinositol transfer protein, beta [Source:ZFIN;Acc:ZDB-GENE-040426-895]	10
ENSDARG00000097175	0.103384	0.816843	0.576641	0.574118	0.682286	-6.44407	10773248	10786647		si:dkey-207j16.11	si:dkey-207j16.11 [Source:ZFIN;Acc:ZDB-GENE-131121-618]	4
ENSDARG00000061915	0.103333	4.7125	2.05611	0.0606146	0.126124	-5.77545	19380539	19428982	793882	git2a	G protein-coupled receptor kinase interacting ArfGAP 2a [Source:ZFIN;Acc:ZDB-GENE-060526-267]	5
ENSDARG00000054584	0.103325	2.58349	1.14183	0.274298	0.395648	-6.50137	48949088	48958215	100002134	FO681288.1		18
ENSDARG00000003446	0.103259	4.68459	1.60344	0.133055	0.230009	-6.47458	10486650	10509498	541511	ippk	inositol 1,3,4,5,6-pentakisphosphate 2-kinase [Source:ZFIN;Acc:ZDB-GENE-050327-41]	22
ENSDARG00000075713	0.103259	2.34751	0.805685	0.435041	0.557177	-6.75586	2218531	2224850	394171	shox2	short stature homeobox 2 [Source:ZFIN;Acc:ZDB-GENE-040426-1457]	15
ENSDARG00000070600	0.10325	6.42103	2.70083	0.0182823	0.0501341	-4.88801	21098788	21106918	100141364			11
ENSDARG00000015126	0.103184	6.12405	2.83899	0.0140507	0.0410104	-4.59947	3703220	3714295	393676	gorasp2	golgi reassembly stacking protein 2 [Source:ZFIN;Acc:ZDB-GENE-040426-1659]	6
ENSDARG00000079847	0.103128	2.99581	1.19721	0.252787	0.372282	-6.55917	10460323	10476758	792915	ENTHD1	ENTH domain containing 1 [Source:HGNC Symbol;Acc:HGNC:26352]	19
ENSDARG00000086699	0.103097	5.13716	2.10946	0.0550445	0.117056	-5.76933	16690674	16694656	556945	smim15	small integral membrane protein 15 [Source:ZFIN;Acc:ZDB-GENE-070410-48]	8
ENSDARG00000102674	0.103092	8.32887	2.56645	0.0235834	0.0608213	-5.22463	13649151	13693664	492614	ckap5	cytoskeleton associated protein 5 [Source:ZFIN;Acc:ZDB-GENE-051120-174]	25
ENSDARG00000055475	0.103069	8.75882	2.27131	0.0409352	0.0931	-5.76043	23873584	23885452	393738	rps27.2	ribosomal protein S27, isoform 2 [Source:ZFIN;Acc:ZDB-GENE-040426-1735]	16
ENSDARG00000100312	0.103069	1.98469	1.11703	0.284376	0.406006	-6.34571	20156555	20158340	570239	hoxa13a	homeobox A13a [Source:ZFIN;Acc:ZDB-GENE-990415-5]	19
ENSDARG00000101420	0.103028	0.227623	0.499442	0.625886	0.725634	-6.32123	1847	2038		CABZ01103811.1		KN150112.1
ENSDARG00000067668	0.103026	3.35276	1.27392	0.225189	0.341806	-6.56955	47637147	47643338		CEP57	centrosomal protein 57kDa [Source:HGNC Symbol;Acc:HGNC:30794]	15
ENSDARG00000070981	0.102993	6.62361	2.2074	0.0460426	0.10231	-5.79185	9113148	9166432	563799	ash1l	ash1 (absent, small, or homeotic)-like (Drosophila) [Source:ZFIN;Acc:ZDB-GENE-030131-6101]	19
ENSDARG00000041570	0.102968	5.08844	2.56986	0.0234322	0.0605464	-4.94915	537628	596152	334588	mrpl39	mitochondrial ribosomal protein L39 [Source:ZFIN;Acc:ZDB-GENE-030131-6520]	1
ENSDARG00000039340	0.102945	5.43756	2.38772	0.0329838	0.0789777	-5.33605	5085437	5100371	555279	tmem209	transmembrane protein 209 [Source:ZFIN;Acc:ZDB-GENE-030131-2879]	4
ENSDARG00000079020	0.102919	4.20829	1.83948	0.0889903	0.169622	-6.00807	32579343	32598745	559280	gcfc2	GC-rich sequence DNA-binding factor 2 [Source:ZFIN;Acc:ZDB-GENE-080204-19]	17
ENSDARG00000010437	0.102911	3.05745	1.10235	0.290472	0.412489	-6.68279	20969944	20973178	327154	fam46c	family with sequence similarity 46, member C [Source:ZFIN;Acc:ZDB-GENE-030131-5365]	9
ENSDARG00000069624	0.102847	4.36697	1.73309	0.106926	0.19451	-6.21064	19292211	19293697	569841	mrps18c	mitochondrial ribosomal protein S18C [Source:ZFIN;Acc:ZDB-GENE-060503-609]	21
ENSDARG00000017708	0.102828	4.24663	1.25231	0.232709	0.350147	-6.83686	30123189	30131993	334130	lrrc40	leucine rich repeat containing 40 [Source:ZFIN;Acc:ZDB-GENE-030131-6062]	6
ENSDARG00000016691	0.102805	6.11431	1.97656	0.0698955	0.140619	-6.13009	4226081	4252760	406737	cd9b	CD9 molecule b [Source:ZFIN;Acc:ZDB-GENE-040426-2768]	4
ENSDARG00000071496	0.102793	4.18914	1.45679	0.169106	0.27572	-6.562	31681958	31685664	415097	zic6	zic family member 6 [Source:ZFIN;Acc:ZDB-GENE-061207-1]	14
ENSDARG00000100927	0.102773	0.420618	0.488523	0.633388	0.731589	-6.37984	39015317	39091023	100333254	NFATC2 (2 of 2)	nuclear factor of activated T-cells, cytoplasmic, calcineurin-dependent 2 [Source:HGNC Symbol;Acc:HGNC:7776]	23
ENSDARG00000029596	0.102768	5.05357	1.10623	0.288853	0.411051	-7.18099	42264892	42279296	436631	trim55a	tripartite motif containing 55a [Source:ZFIN;Acc:ZDB-GENE-040718-50]	2
ENSDARG00000059060	0.102749	3.46462	1.39085	0.187824	0.29876	-6.45402	54403146	54412336	723995	lgalsla	lectin, galactoside-binding-like a [Source:ZFIN;Acc:ZDB-GENE-060616-24]	1
ENSDARG00000074842	0.102695	4.04522	1.24016	0.237026	0.354812	-6.80009	41948594	41978969	555448	snx8a	sorting nexin 8a [Source:ZFIN;Acc:ZDB-GENE-031202-1]	3
ENSDARG00000019797	0.102674	6.39742	2.22148	0.0448679	0.100282	-5.74766	17862768	17885623	336260	qrich1	glutamine-rich 1 [Source:ZFIN;Acc:ZDB-GENE-030131-8204]	11
ENSDARG00000099373	0.102654	0.677967	0.561137	0.584331	0.690978	-6.41299	355235	356868	780837	zgc:158320	zgc:158320 [Source:ZFIN;Acc:ZDB-GENE-061201-33]	9
ENSDARG00000076966	0.102654	4.40825	1.6921	0.114652	0.205259	-6.28198	3686886	3695213	326076	pagr1	PAXIP1 associated glutamate-rich protein 1 [Source:ZFIN;Acc:ZDB-GENE-030131-4801]	12
ENSDARG00000100190	0.102606	4.34624	0.804962	0.435443	0.557491	-7.31694	58697974	58709503		MSLNL (3 of 4)	mesothelin-like [Source:HGNC Symbol;Acc:HGNC:14170]	1
ENSDARG00000045555	0.102557	2.46566	1.1799	0.259363	0.379146	-6.42322	18464726	18466504	606683	sco2	SCO2 cytochrome c oxidase assembly protein [Source:ZFIN;Acc:ZDB-GENE-041210-173]	4
ENSDARG00000012723	0.10255	6.8581	2.42147	0.0309692	0.0752511	-5.43268	27333899	27344918	323721	rbm14a	RNA binding motif protein 14a [Source:ZFIN;Acc:ZDB-GENE-050522-496]	21
ENSDARG00000031836	0.102529	5.55614	2.14226	0.0518607	0.111732	-5.78132	44248479	44261257	777738	vps37c	vacuolar protein sorting 37 homolog C (S. cerevisiae) [Source:ZFIN;Acc:ZDB-GENE-061110-126]	1
ENSDARG00000071031	0.102489	7.61662	3.53276	0.00372224	0.0152391	-3.37351	5889240	5921937	337386	snx1a	sorting nexin 1a [Source:ZFIN;Acc:ZDB-GENE-060302-3]	25
ENSDARG00000054055	0.102422	3.6123	1.43214	0.175914	0.284166	-6.44111	36369401	36391118	100333936	ostn	osteocrin [Source:ZFIN;Acc:ZDB-GENE-121211-2]	15
ENSDARG00000094277	0.102404	4.66294	1.91866	0.0774513	0.15269	-5.98945	35356577	35366512	571210	mrpl44	mitochondrial ribosomal protein L44 [Source:ZFIN;Acc:ZDB-GENE-050913-59]	15
ENSDARG00000014704	0.102384	2.86578	1.06156	0.307926	0.431092	-6.67106	5125032	5157646	449945	pgm2l1	phosphoglucomutase 2-like 1 [Source:ZFIN;Acc:ZDB-GENE-041008-205]	15
ENSDARG00000053574	0.102302	5.48896	1.93334	0.075468	0.149384	-6.11748	42293772	42339461	394241	fancd2	Fanconi anemia, complementation group D2 [Source:ZFIN;Acc:ZDB-GENE-040116-5]	6
ENSDARG00000092609	0.102299	5.26335	2.21571	0.0453455	0.10106	-5.60974	5528300	5553350	324654	aup1	ancient ubiquitous protein 1 [Source:ZFIN;Acc:ZDB-GENE-030131-3375]	14
ENSDARG00000053956	0.102281	7.60899	2.10354	0.0556383	0.11801	-6.02195	37049053	37108986	558044	sptbn2	spectrin, beta, non-erythrocytic 2 [Source:ZFIN;Acc:ZDB-GENE-030131-787]	5
ENSDARG00000054778	0.102254	4.79569	2.13041	0.0529903	0.11364	-5.66827	42863188	42886564	100535215	pogza	pogo transposable element with ZNF domain a [Source:ZFIN;Acc:ZDB-GENE-040914-76]	19
ENSDARG00000034466	0.102226	0.86523	0.650628	0.526718	0.641523	-6.41155	56771296	56774438	100006752	FO904861.1		1
ENSDARG00000074356	0.10219	3.83514	1.36453	0.195756	0.307943	-6.59046	11287605	11301902		fxn	frataxin [Source:ZFIN;Acc:ZDB-GENE-070209-286]	8
ENSDARG00000012672	0.102166	5.42957	2.15408	0.0507562	0.109849	-5.74214	22161006	22181535	334854	gtf2e2	general transcription factor IIE, polypeptide 2, beta [Source:ZFIN;Acc:ZDB-GENE-030131-6794]	1
ENSDARG00000044513	0.102093	4.40572	1.71664	0.109969	0.198862	-6.24469	31196178	31204559	393171	tpst1l	tyrosylprotein sulfotransferase 1, like [Source:ZFIN;Acc:ZDB-GENE-040316-1]	21
ENSDARG00000037267	0.102073	4.09245	1.77591	0.0993521	0.184162	-6.07729	26806691	26824737	791197	zgc:158263	zgc:158263 [Source:ZFIN;Acc:ZDB-GENE-070112-2262]	23
ENSDARG00000101793	0.102064	4.7527	2.26745	0.0412279	0.0935795	-5.42379	44139160	44155753		mfn1b	mitofusin 1b [Source:ZFIN;Acc:ZDB-GENE-040426-1553]	11
ENSDARG00000044894	0.102053	1.28078	0.623399	0.5439	0.656551	-6.55462	20889758	20900998	553753	zgc:113307	zgc:113307 [Source:ZFIN;Acc:ZDB-GENE-050522-29]	11
ENSDARG00000102867	0.102052	3.12952	1.22966	0.240802	0.358789	-6.55935	51578676	51591146		srfb	serum response factor b [Source:ZFIN;Acc:ZDB-GENE-040426-1294]	13
ENSDARG00000102766	0.10205	5.94903	2.70756	0.0180501	0.0496934	-4.82437	58766434	58853716	558626	dennd4c	DENN/MADD domain containing 4C [Source:ZFIN;Acc:ZDB-GENE-120727-13]	7
ENSDARG00000089681	0.101987	5.93949	2.09482	0.0565238	0.119448	-5.91337	12966343	12998148	393667	btf3l4	basic transcription factor 3-like 4 [Source:ZFIN;Acc:ZDB-GENE-040426-1650]	11
ENSDARG00000078717	0.101955	4.02288	1.82729	0.0908987	0.172167	-5.97983	28449135	28579384	100141346	itga8	integrin, alpha 8 [Source:ZFIN;Acc:ZDB-GENE-080220-48]	16
ENSDARG00000101126	0.101939	4.42447	1.5736	0.139803	0.238728	-6.45812	22073459	22095006	101882927	atad5b	ATPase family, AAA domain containing 5b [Source:ZFIN;Acc:ZDB-GENE-030131-338]	6
ENSDARG00000101126	0.101939	4.42447	1.5736	0.139803	0.238728	-6.45812	22073459	22095006	321619	atad5b	ATPase family, AAA domain containing 5b [Source:ZFIN;Acc:ZDB-GENE-030131-338]	6
ENSDARG00000037030	0.101858	6.3758	2.32531	0.037043	0.0863894	-5.56433	29029709	29138989	559053	casz1	castor zinc finger 1 [Source:ZFIN;Acc:ZDB-GENE-060130-108]	23
ENSDARG00000006314	0.10185	7.15101	2.72466	0.0174725	0.0485193	-4.89563	11626297	11683828	100151255	itgav	integrin, alpha V [Source:ZFIN;Acc:ZDB-GENE-060616-382]	9
ENSDARG00000058230	0.101805	6.19777	2.19735	0.0468984	0.103611	-5.76895	17470898	17488568	406349	rps6kb1b	ribosomal protein S6 kinase b, polypeptide 1b [Source:ZFIN;Acc:ZDB-GENE-040426-2038]	15
ENSDARG00000021938	0.101777	3.35128	1.37762	0.191776	0.30344	-6.43932	35017054	35037359	445564	smad9	SMAD family member 9 [Source:ZFIN;Acc:ZDB-GENE-031014-1]	10
ENSDARG00000035556	0.101743	6.0246	1.90258	0.0796781	0.155949	-6.2391	23505868	23525437	338219	rps6ka3a	ribosomal protein S6 kinase a, polypeptide 3a [Source:ZFIN;Acc:ZDB-GENE-030219-119]	5
ENSDARG00000090297	0.101738	4.53414	1.626	0.128143	0.223375	-6.40843	36215498	36227833	100537878	ldlrad2	low density lipoprotein receptor class A domain containing 2 [Source:ZFIN;Acc:ZDB-GENE-110204-1]	11
ENSDARG00000077926	0.101728	2.76486	0.972442	0.348732	0.473168	-6.73146	9050672	9054031	566307	C4H12orf45	chromosome 12 open reading frame 45 [Source:HGNC Symbol;Acc:HGNC:28628]	4
ENSDARG00000005414	0.101726	0.365183	0.599168	0.559448	0.670255	-6.30251	39489072	39506163	553596	grapa	GRB2-related adaptor protein a [Source:ZFIN;Acc:ZDB-GENE-050522-347]	3
ENSDARG00000010477	0.101714	3.03579	1.09767	0.292439	0.414638	-6.68161	21644457	21662467	58147	p2rx3a	purinergic receptor P2X, ligand-gated ion channel, 3a [Source:ZFIN;Acc:ZDB-GENE-000427-3]	14
ENSDARG00000102948	0.101706	3.04365	1.30749	0.213893	0.32848	-6.44082	45375633	45403703	724017	crb3a	crumbs homolog 3a [Source:ZFIN;Acc:ZDB-GENE-060610-2]	3
ENSDARG00000062361	0.101663	5.97291	1.04047	0.317253	0.440986	-7.39004	24452524	24473099	563266	PAXBP1	PAX3 and PAX7 binding protein 1 [Source:HGNC Symbol;Acc:HGNC:13579]	10
ENSDARG00000062330	0.101662	6.32938	1.861	0.0857099	0.164816	-6.33852	12651814	12853463	564367	si:ch211-233a24.2	si:ch211-233a24.2 [Source:ZFIN;Acc:ZDB-GENE-090313-98]	13
ENSDARG00000086778	0.101646	4.21608	1.27378	0.225237	0.341854	-6.80329	29359751	29387073	798657	pdgfba	platelet-derived growth factor beta polypeptide a [Source:ZFIN;Acc:ZDB-GENE-050208-525]	22
ENSDARG00000018973	0.101633	6.12443	2.36627	0.0343283	0.0814485	-5.46561	17138163	17159633	795480	clptm1	cleft lip and palate associated transmembrane protein 1 [Source:ZFIN;Acc:ZDB-GENE-040801-265]	15
ENSDARG00000040455	0.101622	3.94619	1.46818	0.166039	0.272199	-6.48383	3824021	3837379	393217	unc50	unc-50 homolog (C. elegans) [Source:ZFIN;Acc:ZDB-GENE-040426-907]	6
ENSDARG00000027099	0.10162	7.49677	3.03552	0.00964603	0.0307958	-4.32469	41844683	41855208	326884	psmc4	proteasome (prosome, macropain) 26S subunit, ATPase, 4 [Source:ZFIN;Acc:ZDB-GENE-030131-5083]	16
ENSDARG00000094309	0.101617	1.78788	0.657539	0.522407	0.637704	-6.69243	2508392	2564309		si:ch73-92e7.6	si:ch73-92e7.6 [Source:ZFIN;Acc:ZDB-GENE-081031-35]	22
ENSDARG00000020086	0.101606	3.1723	0.871729	0.399307	0.52298	-6.94233	14361617	14374088	561563	nuak1a	NUAK family, SNF1-like kinase, 1a [Source:ZFIN;Acc:ZDB-GENE-041210-122]	4
ENSDARG00000069912	0.101555	6.41703	2.53277	0.0251302	0.0638787	-5.19652	12820423	12863238	324428	hmga2	high mobility group AT-hook 2 [Source:ZFIN;Acc:ZDB-GENE-030131-3148]	4
ENSDARG00000008224	0.101523	6.70991	2.40718	0.0318075	0.076877	-5.44773	41477391	41532282	561697	vps35	vacuolar protein sorting 35 homolog (S. cerevisiae) [Source:ZFIN;Acc:ZDB-GENE-030131-2042]	7
ENSDARG00000035282	0.101491	5.14894	1.65419	0.122229	0.215628	-6.49256	41522657	41523641	337220	emc6	ER membrane protein complex subunit 6 [Source:ZFIN;Acc:ZDB-GENE-030131-9164]	5
ENSDARG00000037361	0.101484	6.21897	2.47929	0.0277892	0.0690437	-5.27359	947209	954562	325464	kdelr2b	KDEL (Lys-Asp-Glu-Leu) endoplasmic reticulum protein retention receptor 2b [Source:ZFIN;Acc:ZDB-GENE-030131-4189]	12
ENSDARG00000034427	0.10148	7.33406	2.71235	0.0178865	0.0493984	-4.92695	15743239	15752429	321880	hn1l	hematological and neurological expressed 1-like [Source:ZFIN;Acc:ZDB-GENE-030131-599]	3
ENSDARG00000062780	0.101462	0.194364	0.569924	0.578531	0.685488	-6.2735	12137606	12173342	100150876	AIFM3	apoptosis-inducing factor, mitochondrion-associated, 3 [Source:HGNC Symbol;Acc:HGNC:26398]	5
ENSDARG00000010010	0.10142	2.67018	1.19175	0.254847	0.374503	-6.47069	29832111	29844252	553630	trim13	tripartite motif containing 13 [Source:ZFIN;Acc:ZDB-GENE-050522-516]	9
ENSDARG00000020204	0.101411	2.77914	0.967453	0.351125	0.475821	-6.74048	11227616	11309187	561184	nf2a	neurofibromin 2a (merlin) [Source:ZFIN;Acc:ZDB-GENE-080722-7]	5
ENSDARG00000006029	0.101332	5.52602	1.72569	0.108285	0.196346	-6.44728	7644978	7664536	406575	lta4h	leukotriene A4 hydrolase [Source:ZFIN;Acc:ZDB-GENE-040426-2477]	4
ENSDARG00000006225	0.101327	8.0455	2.93866	0.0116127	0.0355059	-4.52468	44504617	44514040	325550	ddx39aa	DEAD (Asp-Glu-Ala-Asp) box polypeptide 39Aa [Source:ZFIN;Acc:ZDB-GENE-030131-4275]	1
ENSDARG00000022254	0.101324	3.89165	1.57967	0.138406	0.236849	-6.31466	34876222	35121017	393953	prkcbb	protein kinase C, beta b [Source:ZFIN;Acc:ZDB-GENE-040426-1178]	3
ENSDARG00000045401	0.101279	7.91539	2.98315	0.0106642	0.0331904	-4.43705	16996519	17071893	492342	mllt10	myeloid/lymphoid or mixed-lineage leukemia; translocated to, 10 [Source:ZFIN;Acc:ZDB-GENE-041114-176]	24
ENSDARG00000017703	0.101259	3.83536	1.75933	0.102226	0.188116	-6.03482	38554464	38571149	393683	paqr3a	progestin and adipoQ receptor family member IIIa [Source:ZFIN;Acc:ZDB-GENE-040426-1667]	5
ENSDARG00000074703	0.101149	3.54308	1.42429	0.178128	0.287004	-6.43215	39816549	39825554	793800	ccdc97	coiled-coil domain containing 97 [Source:ZFIN;Acc:ZDB-GENE-131127-366]	3
ENSDARG00000004616	0.101141	4.83009	2.29607	0.0391052	0.0900382	-5.38983	23104226	23116111	30644	mtmr2	myotubularin related protein 2 [Source:ZFIN;Acc:ZDB-GENE-990715-14]	5
ENSDARG00000036135	0.10114	1.17009	0.615984	0.548632	0.660788	-6.5252	34025639	34041282	572649	bbox1	butyrobetaine (gamma), 2-oxoglutarate dioxygenase (gamma-butyrobetaine hydroxylase) 1 [Source:ZFIN;Acc:ZDB-GENE-050417-218]	7
ENSDARG00000094263	0.101116	3.18656	1.36137	0.196726	0.30912	-6.4137	3365464	3368736		si:ch1073-365n21.1	si:ch1073-365n21.1 [Source:ZFIN;Acc:ZDB-GENE-091204-434]	22
ENSDARG00000033901	0.101085	2.88818	1.43442	0.175274	0.28344	-6.23346	37556424	37841104	100002680	msi2a	musashi RNA-binding protein 2a [Source:ZFIN;Acc:ZDB-GENE-030826-25]	10
ENSDARG00000031761	0.100997	5.53809	2.1243	0.0535821	0.114584	-5.8091	31723622	31738713	404040	dab2	Dab, mitogen-responsive phosphoprotein, homolog 2 (Drosophila) [Source:ZFIN;Acc:ZDB-GENE-040303-1]	5
ENSDARG00000093420	0.100971	6.28813	1.49823	0.158165	0.262123	-6.87144	28451052	28464305	550516	creb1b	cAMP responsive element binding protein 1b [Source:ZFIN;Acc:ZDB-GENE-050417-355]	9
ENSDARG00000078888	0.100952	6.99174	2.37154	0.0339934	0.0808661	-5.53012	50370776	50489379	100002928	iqgap1	IQ motif containing GTPase activating protein 1 [Source:ZFIN;Acc:ZDB-GENE-050809-24]	7
ENSDARG00000012468	0.100882	3.54366	1.16576	0.264836	0.385207	-6.75003	18323522	18393690	393984	aacs	acetoacetyl-CoA synthetase [Source:ZFIN;Acc:ZDB-GENE-040426-903]	5
ENSDARG00000018476	0.100864	6.9858	2.45871	0.0288832	0.0712905	-5.37382	2881007	2912890	325034	pak2b	p21 protein (Cdc42/Rac)-activated kinase 2b [Source:ZFIN;Acc:ZDB-GENE-030131-3759]	22
ENSDARG00000097058	0.100829	1.69615	0.907974	0.380559	0.504894	-6.46385	57482387	57483853		si:ch211-60j9.3	si:ch211-60j9.3 [Source:ZFIN;Acc:ZDB-GENE-131127-191]	6
ENSDARG00000060207	0.1008	5.0161	2.06538	0.0596111	0.124571	-5.82109	35478965	35505219	563746	traf7	TNF receptor-associated factor 7 [Source:ZFIN;Acc:ZDB-GENE-070112-2212]	3
ENSDARG00000010238	0.100663	6.26527	2.86933	0.0132594	0.0391983	-4.55763	33177332	33196792	406495	rbm22	RNA binding motif protein 22 [Source:ZFIN;Acc:ZDB-GENE-040426-2298]	21
ENSDARG00000062198	0.100641	7.17532	2.70188	0.0182459	0.0500669	-4.93916	15928379	15961224	321709	pcm1	pericentriolar material 1 [Source:ZFIN;Acc:ZDB-GENE-030131-428]	1
ENSDARG00000076776	0.100498	1.29199	0.359422	0.7251	0.806259	-6.69327	31345975	31361212	100333350	gucy2g	guanylate cyclase 2g [Source:ZFIN;Acc:ZDB-GENE-130531-70]	12
ENSDARG00000014954	0.100485	4.1647	1.16076	0.266794	0.387367	-6.92298	6323636	6353789	100001421	snx33	sorting nexin 33 [Source:ZFIN;Acc:ZDB-GENE-041111-209]	25
ENSDARG00000070675	0.100472	4.7247	1.95391	0.0727674	0.145141	-5.94597	25209317	25223747	393773	fam3a	family with sequence similarity 3, member A [Source:ZFIN;Acc:ZDB-GENE-040426-1772]	23
ENSDARG00000002798	0.100454	3.56057	1.58193	0.13789	0.236215	-6.22075	5236073	5244747	541379	cog8	component of oligomeric golgi complex 8 [Source:ZFIN;Acc:ZDB-GENE-050320-74]	18
ENSDARG00000102468	0.100442	0.552302	0.291481	0.775323	0.844373	-6.49681	73900473	73930099		si:dkey-71l4.5	si:dkey-71l4.5 [Source:ZFIN;Acc:ZDB-GENE-120703-15]	4
ENSDARG00000032765	0.10039	6.97682	2.71237	0.0178857	0.0493984	-4.90887	11574719	11604305	493607	net1	neuroepithelial cell transforming 1 [Source:ZFIN;Acc:ZDB-GENE-041121-18]	4
ENSDARG00000061946	0.100304	3.7472	2.00237	0.0667492	0.135756	-5.62608	26390677	26399889	767771	commd4	COMM domain containing 4 [Source:ZFIN;Acc:ZDB-GENE-060929-600]	25
ENSDARG00000102824	0.100257	5.13748	2.35326	0.0351696	0.082991	-5.3477	42611447	42633613	360138	pcdh10b	protocadherin 10b [Source:ZFIN;Acc:ZDB-GENE-030721-4]	14
ENSDARG00000103511	0.100234	4.34399	1.54044	0.147643	0.248437	-6.48558	42667852	42687238	393489	zfand2a	zinc finger, AN1-type domain 2A [Source:ZFIN;Acc:ZDB-GENE-040426-1596]	3
ENSDARG00000070606	0.100165	3.57746	1.21374	0.246624	0.36542	-6.70429	21204002	21243528	437024	ikbke	inhibitor of kappa light polypeptide gene enhancer in B-cells, kinase epsilon [Source:ZFIN;Acc:ZDB-GENE-040718-251]	11
ENSDARG00000079049	0.100158	4.98444	2.00093	0.0669219	0.135998	-5.92184	10393447	10421893	558337	cercam	cerebral endothelial cell adhesion molecule [Source:ZFIN;Acc:ZDB-GENE-030131-9787]	10
ENSDARG00000089124	0.100135	6.35584	0.503643	0.623012	0.723497	-7.8566	54883811	54884525	100334599	si:ch211-5k11.2	si:ch211-5k11.2 [Source:ZFIN;Acc:ZDB-GENE-061207-39]	3
ENSDARG00000096867	0.100055	3.51023	1.30618	0.214327	0.328997	-6.57423	15975314	16032592	100330495	clmn	calmin [Source:ZFIN;Acc:ZDB-GENE-131127-546]	17
ENSDARG00000060783	0.100024	3.95548	1.41898	0.179637	0.288771	-6.55194	37798012	37862052		acap2	ArfGAP with coiled-coil, ankyrin repeat and PH domains 2 [Source:ZFIN;Acc:ZDB-GENE-050208-640]	22
ENSDARG00000058467	0.0999932	7.17472	2.99449	0.0104351	0.0326502	-4.38917	4708852	4755652	321555	prpf40a	PRP40 pre-mRNA processing factor 40 homolog A [Source:ZFIN;Acc:ZDB-GENE-030131-274]	9
ENSDARG00000073859	0.0999845	4.59418	1.9465	0.0737294	0.146671	-5.92938	50012476	50089891	100317281	kif13bb	kinesin family member 13Bb [Source:ZFIN;Acc:ZDB-GENE-090908-5]	20
ENSDARG00000102150	0.0999764	2.9433	1.16395	0.265542	0.386112	-6.58197	59830151	59831212		CR352258.2		3
ENSDARG00000031216	0.0999165	5.62262	2.52585	0.0254598	0.064578	-5.11497	354626	362922	393701	ssu72	SSU72 RNA polymerase II CTD phosphatase homolog (S. cerevisiae) [Source:ZFIN;Acc:ZDB-GENE-040426-1689]	22
ENSDARG00000017140	0.0998792	6.54283	3.02716	0.0098018	0.0311594	-4.28496	4564976	4638223	393431	zgc:63587	zgc:63587 [Source:ZFIN;Acc:ZDB-GENE-040426-1175]	8
ENSDARG00000058302	0.0998786	6.49792	3.02725	0.00980011	0.0311591	-4.28085	9099085	9114897	394184	sh3bgrl	SH3 domain binding glutamate-rich protein like [Source:ZFIN;Acc:ZDB-GENE-040426-1376]	14
ENSDARG00000030465	0.0998686	6.41123	1.82109	0.0918827	0.173616	-6.4091	15293019	15300595	406415	tmem263	transmembrane protein 263 [Source:ZFIN;Acc:ZDB-GENE-040426-2155]	18
ENSDARG00000032653	0.0998326	2.97943	1.23088	0.240362	0.358306	-6.51508	16646470	16655732	563991	fam60a	family with sequence similarity 60, member A [Source:ZFIN;Acc:ZDB-GENE-041210-166]	4
ENSDARG00000007630	0.0998155	4.05806	1.61705	0.130073	0.226015	-6.30494	516867	547935	170783	mkrn2	makorin, ring finger protein, 2 [Source:ZFIN;Acc:ZDB-GENE-020213-2]	11
ENSDARG00000039429	0.0996487	6.99939	2.01382	0.0653963	0.133589	-6.14456	24788144	25068810	368220	adka	adenosine kinase a [Source:ZFIN;Acc:ZDB-GENE-030425-3]	13
ENSDARG00000103984	0.0996066	1.51	0.850372	0.410641	0.534137	-6.45582	347244	387064	100141338	cyth4b	cytohesin 4b [Source:ZFIN;Acc:ZDB-GENE-080219-45]	6
ENSDARG00000034270	0.0996011	7.67033	2.34132	0.0359588	0.0844557	-5.613	45754605	45830602	564552	ogdha	oxoglutarate (alpha-ketoglutarate) dehydrogenase a (lipoamide) [Source:ZFIN;Acc:ZDB-GENE-030131-2143]	8
ENSDARG00000059175	0.0995857	3.57851	1.27681	0.224197	0.340686	-6.62932	2921219	2926688	619252	cep19	centrosomal protein 19 [Source:ZFIN;Acc:ZDB-GENE-050913-81]	22
ENSDARG00000019564	0.0995571	5.90669	2.17041	0.0492664	0.107578	-5.78107	29731774	29772579	560581	asap2b	ArfGAP with SH3 domain, ankyrin repeat and PH domain 2b [Source:ZFIN;Acc:ZDB-GENE-030131-5060]	20
ENSDARG00000098313	0.0995203	4.75199	1.03711	0.318757	0.442588	-7.19413	53174521	53190961		nadka	NAD kinase a [Source:ZFIN;Acc:ZDB-GENE-050417-39]	8
ENSDARG00000088083	0.099517	4.77867	1.90886	0.0788015	0.154651	-6.02991	47019767	47025644		SIK3	SIK family kinase 3 [Source:HGNC Symbol;Acc:HGNC:29165]	15
ENSDARG00000037266	0.0994882	4.73177	1.69083	0.114898	0.205593	-6.35695	25226762	25245850	393828	myoz2b	myozenin 2b [Source:ZFIN;Acc:ZDB-GENE-040426-1853]	1
ENSDARG00000041878	0.0994844	5.64162	1.63467	0.126298	0.220949	-6.59905	17474927	17481865	406798	rab11ba	RAB11B, member RAS oncogene family, a [Source:ZFIN;Acc:ZDB-GENE-040426-2860]	22
ENSDARG00000013853	0.0994831	5.13184	1.98422	0.0689474	0.139098	-5.97639	32324516	32346102	114412	lmo4a	LIM domain only 4a [Source:ZFIN;Acc:ZDB-GENE-010702-1]	5
ENSDARG00000079220	0.0994329	3.96715	1.36271	0.196316	0.30865	-6.62816	1511928	1525001	569192	wdr20a	WD repeat domain 20a [Source:ZFIN;Acc:ZDB-GENE-120406-3]	17
ENSDARG00000097825	0.0994293	3.81381	1.52188	0.152195	0.25441	-6.37476	43892123	43897088		im:7154473	im:7154473 [Source:ZFIN;Acc:ZDB-GENE-050309-277]	17
ENSDARG00000007099	0.0993442	8.54671	3.28005	0.0060357	0.0218151	-3.88306	46605108	46615368	30276	cx43.4	connexin 43.4 [Source:ZFIN;Acc:ZDB-GENE-990415-38]	9
ENSDARG00000038845	0.0993235	2.60408	0.879433	0.395271	0.519085	-6.77029	13377538	13394344	334208	ldhd	lactate dehydrogenase D [Source:ZFIN;Acc:ZDB-GENE-030131-6140]	25
ENSDARG00000019398	0.0992923	6.38591	2.70607	0.0181011	0.0497909	-4.87495	12801324	12812841		psma6a	proteasome (prosome, macropain) subunit, alpha type, 6a [Source:ZFIN;Acc:ZDB-GENE-020326-1]	17
ENSDARG00000088515	0.0991422	2.41175	0.874528	0.397838	0.52158	-6.71663	15310192	15365090	797439	st6gal2b	ST6 beta-galactosamide alpha-2,6-sialyltranferase 2b [Source:ZFIN;Acc:ZDB-GENE-120426-2]	6
ENSDARG00000014222	0.0991259	6.86329	2.92539	0.0119113	0.036225	-4.50227	3194373	3291811	415254	zgc:86598	zgc:86598 [Source:ZFIN;Acc:ZDB-GENE-040625-181]	19
ENSDARG00000079585	0.0991045	4.40973	1.61224	0.13112	0.22739	-6.39932	31230323	31257192	323182	pkn3	protein kinase N3 [Source:ZFIN;Acc:ZDB-GENE-030131-1902]	5
ENSDARG00000043627	0.0990618	3.30208	1.06194	0.307759	0.431012	-6.79527	1351494	1393430	100332046	TBC1D9B	TBC1 domain family, member 9B (with GRAM domain) [Source:HGNC Symbol;Acc:HGNC:29097]	14
ENSDARG00000099833	0.0990483	2.89422	1.27155	0.226006	0.342711	-6.44187	672709	687249	558097	fbxo7	F-box protein 7 [Source:ZFIN;Acc:ZDB-GENE-050913-68]	4
ENSDARG00000070461	0.099037	2.62168	1.07294	0.302982	0.426301	-6.58728	52854307	52927043		C17H15orf41	chromosome 15 open reading frame 41 [Source:HGNC Symbol;Acc:HGNC:26929]	17
ENSDARG00000037309	0.0989477	4.2518	1.89763	0.0803764	0.157121	-5.92708	23829674	23868009	541317	gatb	glutamyl-tRNA(Gln) amidotransferase, subunit B [Source:ZFIN;Acc:ZDB-GENE-040724-131]	1
ENSDARG00000035958	0.0989231	9.17896	1.24188	0.236408	0.354105	-7.31735	39128730	39135746	550249	tnni2b.1	troponin I type 2b (skeletal, fast), tandem duplicate 1 [Source:ZFIN;Acc:ZDB-GENE-050417-49]	7
ENSDARG00000062987	0.0989187	4.89518	1.48158	0.162488	0.267564	-6.68915	16803138	16936578	562076	tyw1	tRNA-yW synthesizing protein 1 homolog (S. cerevisiae) [Source:ZFIN;Acc:ZDB-GENE-060929-688]	15
ENSDARG00000068114	0.0988829	1.77322	0.538331	0.599524	0.7032	-6.76167	29220113	29225693	100005566	f11r.2	F11 receptor, tandem duplicate 2 [Source:ZFIN;Acc:ZDB-GENE-060531-67]	5
ENSDARG00000094088	0.0988756	2.86746	0.965243	0.35219	0.476636	-6.76842	14048189	14054181	100002243	si:ch211-229n2.7	si:ch211-229n2.7 [Source:ZFIN;Acc:ZDB-GENE-030131-8579]	8
ENSDARG00000040555	0.098874	6.41102	3.04466	0.00947848	0.0304086	-4.23983	36085381	36100900	554124	bckdha	branched chain keto acid dehydrogenase E1, alpha polypeptide [Source:ZFIN;Acc:ZDB-GENE-050522-376]	18
ENSDARG00000057707	0.0988276	3.66406	1.41041	0.182099	0.291686	-6.4841	15520152	15529307	406856	zgc:66443	zgc:66443 [Source:ZFIN;Acc:ZDB-GENE-040426-2945]	3
ENSDARG00000023058	0.0987436	5.91179	2.04867	0.0614319	0.127368	-5.98705	6635771	6653555	494532	foxo3a	forkhead box O3A [Source:ZFIN;Acc:ZDB-GENE-050116-1]	17
ENSDARG00000058044	0.0987364	6.60238	3.0456	0.00946144	0.0303789	-4.25485	17848643	17864125	394117	rab1ba	zRAB1B, member RAS oncogene family a [Source:ZFIN;Acc:ZDB-GENE-040426-873]	7
ENSDARG00000040725	0.0986519	6.67905	1.63763	0.125675	0.220173	-6.70911	14098297	14102270	570332	zgc:114130	zgc:114130 [Source:ZFIN;Acc:ZDB-GENE-050913-48]	15
ENSDARG00000042777	0.0986095	5.10899	2.0189	0.0648038	0.132628	-5.91534	6413914	6419866	393497	ndufa11	NADH dehydrogenase (ubiquinone) 1 alpha subcomplex, 11 [Source:ZFIN;Acc:ZDB-GENE-040426-1631]	11
ENSDARG00000030173	0.0985852	4.53833	1.11893	0.283596	0.405395	-7.05985	28152267	28167480	564295	traf2a	Tnf receptor-associated factor 2a [Source:ZFIN;Acc:ZDB-GENE-071120-2]	5
ENSDARG00000086300	0.098585	0.619518	0.384395	0.706954	0.791713	-6.48299	4186180	4216424	794256	FAM107A	family with sequence similarity 107, member A [Source:HGNC Symbol;Acc:HGNC:30827]	11
ENSDARG00000057184	0.0985701	3.38628	1.38213	0.190422	0.301885	-6.44334	21962115	21967431	325979	C2H7orf25	chromosome 7 open reading frame 25 [Source:HGNC Symbol;Acc:HGNC:21703]	2
ENSDARG00000101222	0.0985	1.89131	0.631779	0.538578	0.651703	-6.74221	3900057	3902756	101884591	lsm10	LSM10, U7 small nuclear RNA associated [Source:ZFIN;Acc:ZDB-GENE-090508-7]	19
ENSDARG00000101222	0.0985	1.89131	0.631779	0.538578	0.651703	-6.74221	3900057	3902756	100536270	lsm10	LSM10, U7 small nuclear RNA associated [Source:ZFIN;Acc:ZDB-GENE-090508-7]	19
ENSDARG00000000690	0.0983186	4.62205	1.16707	0.264327	0.384689	-7.02507	25060331	25071319	799482	sypl2b	synaptophysin-like 2b [Source:ZFIN;Acc:ZDB-GENE-050417-309]	8
ENSDARG00000052148	0.0983148	3.75258	1.14747	0.272047	0.393404	-6.82865	64226204	64265272	246226	ptgs1	prostaglandin-endoperoxide synthase 1 [Source:ZFIN;Acc:ZDB-GENE-020530-1]	5
ENSDARG00000075385	0.0982763	4.15883	1.89759	0.0803818	0.157121	-5.90395	1200492	1212591	100333765	TARS2	threonyl-tRNA synthetase 2, mitochondrial (putative) [Source:HGNC Symbol;Acc:HGNC:30740]	16
ENSDARG00000022996	0.0982746	4.77373	1.87756	0.0832594	0.16126	-6.07873	3764328	3808546	562474	setx	senataxin [Source:ZFIN;Acc:ZDB-GENE-070402-1]	21
ENSDARG00000027649	0.0982683	6.70436	2.29272	0.0393483	0.0904487	-5.64988	29716941	29730628	324554	cpsf3	cleavage and polyadenylation specific factor 3 [Source:ZFIN;Acc:ZDB-GENE-030131-3275]	20
ENSDARG00000059712	0.0982607	1.34417	0.814032	0.430413	0.552754	-6.43433	16309632	16329153	569085	slc19a2	solute carrier family 19 (thiamine transporter), member 2 [Source:ZFIN;Acc:ZDB-GENE-110411-262]	6
ENSDARG00000102753	0.0982464	3.261	1.14221	0.274145	0.395558	-6.69692	44309533	44312541	559137	si:ch211-240l14.1	si:ch211-240l14.1 [Source:ZFIN;Acc:ZDB-GENE-040724-59]	14
ENSDARG00000054807	0.0981442	6.74244	2.70499	0.0181384	0.0498582	-4.90703	31110724	31134294	798071	sec13	SEC13 homolog, nuclear pore and COPII coating complex component [Source:ZFIN;Acc:ZDB-GENE-040426-2649]	22
ENSDARG00000032405	0.0981005	7.02581	1.14371	0.273546	0.395017	-7.37311	76590519	76594730	406549	CKAP4	cytoskeleton-associated protein 4 [Source:HGNC Symbol;Acc:HGNC:16991]	4
ENSDARG00000028523	0.0980498	4.48504	1.47243	0.164906	0.270724	-6.61269	11361733	11364896	393188	inip	ints3 and nabp interacting protein [Source:ZFIN;Acc:ZDB-GENE-040426-961]	10
ENSDARG00000002216	0.0979256	4.73513	1.8183	0.0923296	0.174245	-6.16364	71503524	71539865	556870	tbx3a	T-box 3a [Source:ZFIN;Acc:ZDB-GENE-070209-80]	5
ENSDARG00000040180	0.0979076	4.82204	2.27561	0.0406118	0.092526	-5.42396	2651939	2664115	100004536	slc35a1	solute carrier family 35 (CMP-sialic acid transporter), member A1 [Source:ZFIN;Acc:ZDB-GENE-080716-17]	20
ENSDARG00000004632	0.097837	4.84793	1.82596	0.0911093	0.172483	-6.17514	31294946	31340632	436868	egln1b	egl-9 family hypoxia-inducible factor 1b [Source:ZFIN;Acc:ZDB-GENE-040718-338]	11
ENSDARG00000099375	0.0977981	5.12637	1.99136	0.068075	0.137693	-5.96373	1440357	1449751		poldip3	polymerase (DNA-directed), delta interacting protein 3 [Source:ZFIN;Acc:ZDB-GENE-120201-2]	3
ENSDARG00000016368	0.0977917	3.77703	1.83749	0.0892992	0.170061	-5.89835	44720183	44752046	550382	zbtb8os	zinc finger and BTB domain containing 8 opposite strand [Source:ZFIN;Acc:ZDB-GENE-050417-176]	13
ENSDARG00000059246	0.0977454	6.17242	2.69432	0.01851	0.050573	-4.87482	5000319	5016693	560522	hnrnpd	heterogeneous nuclear ribonucleoprotein D [Source:ZFIN;Acc:ZDB-GENE-070424-97]	10
ENSDARG00000071113	0.0977413	7.0111	1.08154	0.299281	0.422167	-7.44017	9934702	9998111	559746	xirp2a	xin actin binding repeat containing 2a [Source:ZFIN;Acc:ZDB-GENE-040108-7]	6
ENSDARG00000104225	0.0977258	3.93192	1.56601	0.141565	0.240826	-6.34477	44439270	44466666	333957	ndel1b	nudE neurodevelopment protein 1-like 1b [Source:ZFIN;Acc:ZDB-GENE-030131-5889]	3
ENSDARG00000070463	0.0976726	6.45543	2.24036	0.0433383	0.0974986	-5.72038	29687162	29707234	791146	e2f3	E2F transcription factor 3 [Source:ZFIN;Acc:ZDB-GENE-070112-882]	19
ENSDARG00000038097	0.0976152	4.23611	1.5195	0.152786	0.255204	-6.48821	26661675	26675161	321218	pigq	phosphatidylinositol glycan anchor biosynthesis, class Q [Source:ZFIN;Acc:ZDB-GENE-030131-9793]	3
ENSDARG00000099609	0.0975873	3.78509	1.35756	0.197902	0.310444	-6.58575	14197154	14199792	373095	tpbga	trophoblast glycoprotein a [Source:ZFIN;Acc:ZDB-GENE-030827-4]	19
ENSDARG00000061640	0.0975695	7.05111	2.53899	0.0248372	0.0633169	-5.23222	31061275	31208384	497350	SIPA1L2	signal-induced proliferation-associated 1 like 2 [Source:HGNC Symbol;Acc:HGNC:23800]	11
ENSDARG00000087611	0.0975584	1.83269	0.677894	0.509829	0.626813	-6.69257	27244281	27260526	559789	C19H9orf91	chromosome 9 open reading frame 91 [Source:HGNC Symbol;Acc:HGNC:24513]	19
ENSDARG00000076120	0.0975394	6.68845	1.51191	0.154689	0.257916	-6.88849	21749775	21933824	557245	foxp4	forkhead box P4 [Source:ZFIN;Acc:ZDB-GENE-101207-1]	11
ENSDARG00000054438	0.0975199	5.72993	2.02321	0.0643057	0.131843	-6.00543	31490060	31492499	30370	fzd2	frizzled class receptor 2 [Source:ZFIN;Acc:ZDB-GENE-990415-224]	3
ENSDARG00000100053	0.0975047	1.43326	0.607162	0.554292	0.665559	-6.61257	41654560	41756952		CABZ01044099.1		24
ENSDARG00000035770	0.0974885	6.27614	1.96866	0.0708847	0.142199	-6.16049	55278010	55287461	566441	ube2c	ubiquitin-conjugating enzyme E2C [Source:ZFIN;Acc:ZDB-GENE-051030-48]	6
ENSDARG00000003153	0.097484	6.12691	2.56658	0.0235773	0.0608136	-5.10495	22732485	22745936	394092	cpsf5	cleavage and polyadenylation specific factor 5 [Source:ZFIN;Acc:ZDB-GENE-040426-1316]	18
ENSDARG00000018980	0.0974529	2.73561	0.552251	0.590227	0.695629	-7.05037	5697974	5705715	431729	zgc:91890	zgc:91890 [Source:ZFIN;Acc:ZDB-GENE-040704-21]	16
ENSDARG00000022085	0.0974304	6.47509	2.09241	0.0567709	0.119879	-5.97488	32933749	33006646	558083	si:dkey-34e4.1	si:dkey-34e4.1 [Source:ZFIN;Acc:ZDB-GENE-070705-456]	5
ENSDARG00000086269	0.0973884	5.7875	2.59037	0.0225411	0.0587144	-5.01986	21934563	21964856		ndst2a	N-deacetylase/N-sulfotransferase (heparan glucosaminyl) 2a [Source:ZFIN;Acc:ZDB-GENE-060810-182]	13
ENSDARG00000022350	0.0973466	4.57143	1.28325	0.222004	0.33818	-6.87664	23769161	23814917	556002	nek1	NIMA-related kinase 1 [Source:ZFIN;Acc:ZDB-GENE-040730-1]	20
ENSDARG00000079964	0.0972686	4.81915	1.85432	0.0867162	0.16618	-6.12487	3425857	3429216	30574	dlx2a	distal-less homeobox 2a [Source:ZFIN;Acc:ZDB-GENE-980526-212]	9
ENSDARG00000100407	0.0972265	4.57233	1.94616	0.0737746	0.146731	-5.925	298977	306607	100334858	si:ch211-166e11.5	si:ch211-166e11.5 [Source:ZFIN;Acc:ZDB-GENE-070912-142]	9
ENSDARG00000055757	0.097156	2.81607	1.25173	0.232915	0.350296	-6.44311	25742511	25747549	334151	tmem9	transmembrane protein 9 [Source:ZFIN;Acc:ZDB-GENE-030131-6083]	8
ENSDARG00000039719	0.0970787	4.35106	1.65141	0.122802	0.216434	-6.32834	8971531	8979230	436691	mrps26	mitochondrial ribosomal protein S26 [Source:ZFIN;Acc:ZDB-GENE-040718-115]	13
ENSDARG00000103658	0.0970545	4.09339	1.84946	0.0874552	0.16725	-5.96337	3443817	3547962	100000517	hivep1	human immunodeficiency virus type I enhancer binding protein 1 [Source:ZFIN;Acc:ZDB-GENE-070912-512]	19
ENSDARG00000029905	0.0969975	3.57279	0.989319	0.340721	0.465528	-6.94537	4344394	4360515	492804	phyhd1	phytanoyl-CoA dioxygenase domain containing 1 [Source:ZFIN;Acc:ZDB-GENE-041114-159]	21
ENSDARG00000056059	0.096954	6.01245	1.67725	0.117568	0.209387	-6.585	18886052	18906194	568424	rangap1b	Ran GTPase activating protein 1b [Source:ZFIN;Acc:ZDB-GENE-040426-1921]	12
ENSDARG00000021220	0.0968542	5.1909	1.90531	0.0792965	0.155373	-6.11423	24837277	24848326	394190	hmgcl	3-hydroxymethyl-3-methylglutaryl-CoA lyase [Source:ZFIN;Acc:ZDB-GENE-040426-958]	17
ENSDARG00000097844	0.0968255	6.25433	1.48469	0.161673	0.266559	-6.88646	41214194	41226889		si:ch1073-488c15.2	si:ch1073-488c15.2 [Source:ZFIN;Acc:ZDB-GENE-131119-66]	8
ENSDARG00000013430	0.0968194	9.04359	0.754824	0.463927	0.584312	-7.79971	94310	99421	322228	bhmt	betaine-homocysteine methyltransferase [Source:ZFIN;Acc:ZDB-GENE-030131-947]	21
ENSDARG00000017843	0.0967536	6.88448	1.70758	0.111676	0.201112	-6.62033	39523837	39554147		srsf1b	serine/arginine-rich splicing factor 1b [Source:ZFIN;Acc:ZDB-GENE-040426-1467]	21
ENSDARG00000045428	0.0967515	3.41717	1.60674	0.132326	0.228993	-6.14524	30508635	30511893	553804	mcee	methylmalonyl CoA epimerase [Source:ZFIN;Acc:ZDB-GENE-050522-368]	7
ENSDARG00000098431	0.0966517	5.19265	1.34462	0.201939	0.314906	-6.9247	6935002	6960231	100318854	COMP	cartilage oligomeric matrix protein [Source:HGNC Symbol;Acc:HGNC:2227]	11
ENSDARG00000069363	0.0965937	0.236247	0.437199	0.669204	0.761433	-6.35372	29271802	29276084	768197	C13H10orf53	chromosome 10 open reading frame 53 [Source:HGNC Symbol;Acc:HGNC:27421]	13
ENSDARG00000018111	0.0965715	4.09949	0.862251	0.404311	0.527765	-7.20641	22764006	22798550	321248	kdm7aa	lysine (K)-specific demethylase 7Aa [Source:ZFIN;Acc:ZDB-GENE-030131-9829]	4
ENSDARG00000056085	0.0965464	6.07366	2.04586	0.0617429	0.127931	-6.01127	32496116	32502116	445045	mob4	MOB family member 4, phocein [Source:ZFIN;Acc:ZDB-GENE-040801-174]	9
ENSDARG00000104372	0.0965269	7.87999	3.09831	0.00855202	0.0281365	-4.21678	53304598	53333880	406796	gnb1b	guanine nucleotide binding protein (G protein), beta polypeptide 1b [Source:ZFIN;Acc:ZDB-GENE-040426-2855]	6
ENSDARG00000035678	0.0965036	5.96865	2.256	0.042108	0.0951911	-5.6411	35426009	35429927	445276	zgc:91910	zgc:91910 [Source:ZFIN;Acc:ZDB-GENE-040808-48]	19
ENSDARG00000009640	0.0963538	7.15027	2.18916	0.047607	0.104821	-5.85756	1012433	1021119	445413	psmb1	proteasome (prosome, macropain) subunit, beta type, 1 [Source:ZFIN;Acc:ZDB-GENE-040618-2]	13
ENSDARG00000098780	0.0963206	2.72283	0.908609	0.380236	0.504666	-6.77921	43361659	43376773	436824	nsmce1	NSE1 homolog, SMC5-SMC6 complex component [Source:ZFIN;Acc:ZDB-GENE-040718-289]	3
ENSDARG00000096118	0.096259	4.00063	1.67834	0.117352	0.209136	-6.2004	722947	724072	100534615	ost4	oligosaccharyltransferase complex subunit 4 (non-catalytic) [Source:ZFIN;Acc:ZDB-GENE-110307-1]	4
ENSDARG00000013144	0.0962045	7.41508	2.44037	0.0298933	0.0732469	-5.42765	29226831	29236926	64267	atp1b1a	ATPase, Na+/K+ transporting, beta 1a polypeptide [Source:ZFIN;Acc:ZDB-GENE-001127-3]	6
ENSDARG00000096905	0.0961432	6.11072	1.74019	0.105635	0.192808	-6.50218	15123732	15132479		si:ch73-23l24.1	si:ch73-23l24.1 [Source:ZFIN;Acc:ZDB-GENE-131127-400]	6
ENSDARG00000076485	0.0961316	5.13945	1.50612	0.156152	0.259712	-6.70161	49943456	49975434				13
ENSDARG00000098273	0.0961257	4.49551	1.77177	0.100062	0.185162	-6.18214	42048194	42054026	406857	zbtb14	zinc finger and BTB domain containing 14 [Source:ZFIN;Acc:ZDB-GENE-040426-2946]	24
ENSDARG00000104306	0.0961041	4.63129	1.67932	0.117157	0.208846	-6.35217	39886813	39922457		UBR1 (2 of 2)	ubiquitin protein ligase E3 component n-recognin 1 [Source:HGNC Symbol;Acc:HGNC:16808]	17
ENSDARG00000070432	0.0961001	5.30082	1.91229	0.0783275	0.153891	-6.1217	28370513	28453262	566768	ino80	INO80 complex subunit [Source:ZFIN;Acc:ZDB-GENE-041014-72]	20
ENSDARG00000090575	0.0960561	0.871219	0.58243	0.570328	0.67898	-6.45647	8880715	8887021	100535316			3
ENSDARG00000074796	0.0960489	5.19885	1.90516	0.0793177	0.155392	-6.11586	43235746	43246731	799015	dbf4	DBF4 zinc finger [Source:ZFIN;Acc:ZDB-GENE-091020-13]	16
ENSDARG00000098153	0.0960306	4.18498	1.27729	0.224036	0.340533	-6.79119	51092588	51109617	550224	lhfpl2b	lipoma HMGIC fusion partner-like 2b [Source:ZFIN;Acc:ZDB-GENE-050417-10]	5
ENSDARG00000004427	0.0959982	5.40589	2.18213	0.048223	0.105843	-5.69051	50395759	50398529	436711	dpy30	dpy-30 histone methyltransferase complex regulatory subunit [Source:ZFIN;Acc:ZDB-GENE-040718-136]	1
ENSDARG00000078654	0.095908	7.91938	2.75189	0.0165898	0.0465645	-4.87258	32102043	32111690		tpx2	TPX2, microtubule-associated, homolog (Xenopus laevis) [Source:ZFIN;Acc:ZDB-GENE-030131-9652]	23
ENSDARG00000061471	0.0958921	4.5692	1.68115	0.116795	0.20841	-6.33556	37671440	37940147	556471	sema5ba	sema domain, seven thrombospondin repeats (type 1 and type 1-like), transmembrane domain (TM) and short cytoplasmic domain, (semaphorin) 5Ba [Source:ZFIN;Acc:ZDB-GENE-070912-187]	9
ENSDARG00000029885	0.0958362	6.32067	2.78958	0.01544	0.0441488	-4.7129	32940404	32957004	406674	rab41	RAB41, member RAS oncogene family [Source:ZFIN;Acc:ZDB-GENE-040426-2686]	14
ENSDARG00000043301	0.0958317	2.31611	1.04628	0.314662	0.43823	-6.52299	17344510	17345412	393232	gtf3c6	general transcription factor IIIC, polypeptide 6, alpha [Source:ZFIN;Acc:ZDB-GENE-040426-1009]	16
ENSDARG00000077467	0.0958116	4.84749	1.46825	0.16602	0.272199	-6.69757	2013057	2022138	140616	sox10	SRY (sex determining region Y)-box 10 [Source:ZFIN;Acc:ZDB-GENE-011207-1]	3
ENSDARG00000028848	0.0957395	4.85243	2.16074	0.0501439	0.108825	-5.62826	22853550	22863885	407986	lsm12a	LSM12 homolog a [Source:ZFIN;Acc:ZDB-GENE-040516-12]	3
ENSDARG00000011897	0.0957339	2.68973	1.27079	0.226267	0.343043	-6.38318	49348408	49364539	100333057			7
ENSDARG00000071060	0.0957269	5.97557	1.74223	0.105267	0.192263	-6.48312	14076270	14084356	406643	naa10	N(alpha)-acetyltransferase 10, NatA catalytic subunit [Source:ZFIN;Acc:ZDB-GENE-040426-2648]	23
ENSDARG00000029157	0.0956728	6.26198	2.145	0.051603	0.111251	-5.86531	2482459	2566952	445483	med23	mediator complex subunit 23 [Source:ZFIN;Acc:ZDB-GENE-040724-82]	20
ENSDARG00000069852	0.0956602	4.03789	1.40227	0.184464	0.294639	-6.59551	4964392	4978796	664765	lipt2	lipoyl(octanoyl) transferase 2 (putative) [Source:ZFIN;Acc:ZDB-GENE-060312-18]	15
ENSDARG00000060366	0.0956169	3.39869	1.34011	0.203363	0.316546	-6.50052	37615771	37648309	793341	slc12a9	solute carrier family 12, member 9 [Source:ZFIN;Acc:ZDB-GENE-050208-222]	5
ENSDARG00000069331	0.0955717	4.06323	1.31821	0.210385	0.324939	-6.70951	19727809	19747186	792697	TRIP6	thyroid hormone receptor interactor 6 [Source:HGNC Symbol;Acc:HGNC:12311]	7
ENSDARG00000103021	0.095552	2.21141	0.821819	0.426125	0.548798	-6.70062	54043638	54049775	562317	fadd	Fas (tnfrsf6)-associated via death domain [Source:ZFIN;Acc:ZDB-GENE-070606-3]	7
ENSDARG00000044573	0.0955204	7.27518	2.72438	0.0174819	0.0485386	-4.90206	38858352	38886245	336839	cdc42	cell division cycle 42 [Source:ZFIN;Acc:ZDB-GENE-030131-8783]	11
ENSDARG00000038099	0.0954552	5.89817	1.85464	0.0866671	0.166133	-6.29965	43022633	43028522	406744	gskip	gsk3b interacting protein [Source:ZFIN;Acc:ZDB-GENE-040426-2777]	17
ENSDARG00000016016	0.0954551	6.19157	2.54022	0.0247798	0.0632144	-5.16014	52328048	52363850	553729	dbnlb	drebrin-like b [Source:ZFIN;Acc:ZDB-GENE-050522-293]	8
ENSDARG00000102008	0.0953579	2.33888	0.634111	0.537103	0.650522	-6.88005	32181085	32214101	503712	si:dkey-72l17.6	si:dkey-72l17.6 [Source:ZFIN;Acc:ZDB-GENE-110913-49]	4
ENSDARG00000098907	0.0952849	3.5738	1.47674	0.163762	0.269185	-6.37054	31788812	32068137	406584	fam175b	family with sequence similarity 175, member B [Source:ZFIN;Acc:ZDB-GENE-040426-2491]	17
ENSDARG00000070340	0.0952685	2.49868	1.17029	0.263072	0.383091	-6.44408	36019935	36021708	30379	hoxc5a	homeobox C5a [Source:ZFIN;Acc:ZDB-GENE-980526-533]	23
ENSDARG00000068575	0.0952218	2.6914	1.14247	0.274042	0.39544	-6.53266	26681899	26690820	777622	tmem51a	transmembrane protein 51a [Source:ZFIN;Acc:ZDB-GENE-061103-481]	8
ENSDARG00000069099	0.0952161	5.20393	1.71235	0.110774	0.199892	-6.41573	21072422	21078161	378980	tmco1	transmembrane and coiled-coil domains 1 [Source:ZFIN;Acc:ZDB-GENE-050417-344]	8
ENSDARG00000074633	0.095195	3.59482	1.27787	0.223838	0.340364	-6.63258	3233992	3242157	796561	gpr35.1	G protein-coupled receptor 35, tandem duplicate 1 [Source:ZFIN;Acc:ZDB-GENE-080204-17]	22
ENSDARG00000010248	0.0951731	2.57963	0.948505	0.360322	0.484922	-6.69953	42472798	42483330	445236	wdr54	WD repeat domain 54 [Source:ZFIN;Acc:ZDB-GENE-040801-151]	5
ENSDARG00000042642	0.0951489	6.54028	2.99978	0.0103298	0.032456	-4.33679	31028535	31035367	334058	wtap	Wilms tumor 1 associated protein [Source:ZFIN;Acc:ZDB-GENE-030131-5990]	20
ENSDARG00000100001	0.0951359	1.59182	0.489011	0.633052	0.731331	-6.73007	64846573	64854286		CT573263.2		4
ENSDARG00000101490	0.0951355	0.856065	0.37721	0.712157	0.795988	-6.5543	3988765	3995060	100330519	MAP7D1 (3 of 6)	MAP7 domain containing 1 [Source:HGNC Symbol;Acc:HGNC:25514]	19
ENSDARG00000101490	0.0951355	0.856065	0.37721	0.712157	0.795988	-6.5543	3988765	3995060	100330842	MAP7D1 (3 of 6)	MAP7 domain containing 1 [Source:HGNC Symbol;Acc:HGNC:25514]	19
ENSDARG00000098620	0.0951355	1.82641	0.688947	0.503073	0.62088	-6.68283	58712641	58716435		si:ch211-188p14.2	si:ch211-188p14.2 [Source:ZFIN;Acc:ZDB-GENE-121214-329]	1
ENSDARG00000026701	0.0950467	4.39455	1.78584	0.0976649	0.181932	-6.13678	3071111	3091371	447857	gtf2h1	general transcription factor IIH, polypeptide 1 [Source:ZFIN;Acc:ZDB-GENE-040912-164]	25
ENSDARG00000044685	0.0950157	4.13647	0.497619	0.627136	0.726428	-7.4726	55167505	55172525	403010	nr0b2a	nuclear receptor subfamily 0, group B, member 2a [Source:ZFIN;Acc:ZDB-GENE-080403-1]	16
ENSDARG00000092638	0.0950109	3.86715	1.15963	0.267237	0.387855	-6.84611	16318256	16750787	563584	ptprua	protein tyrosine phosphatase, receptor type, U, a [Source:ZFIN;Acc:ZDB-GENE-060503-232]	19
ENSDARG00000040072	0.0949728	4.29131	1.31237	0.212293	0.326837	-6.77447	35997689	36005656	393161	scpep1	serine carboxypeptidase 1 [Source:ZFIN;Acc:ZDB-GENE-040426-890]	3
ENSDARG00000003205	0.0949416	4.72526	2.04917	0.0613766	0.12728	-5.7897	21176785	21193028	553627	ngly1	N-glycanase 1 [Source:ZFIN;Acc:ZDB-GENE-050522-535]	19
ENSDARG00000102647	0.0949366	0.583235	0.510549	0.6183	0.719307	-6.41402	6696154	6697299		CABZ01087492.1		5
ENSDARG00000045527	0.0949349	5.05627	1.90604	0.0791939	0.155203	-6.08902	25840714	25869810	553649	nr2c1	nuclear receptor subfamily 2, group C, member 1 [Source:ZFIN;Acc:ZDB-GENE-041210-198]	4
ENSDARG00000008403	0.0949323	3.91793	1.57706	0.139006	0.237752	-6.32537	15656117	15661237	100002812	phospho1	phosphatase, orphan 1 [Source:ZFIN;Acc:ZDB-GENE-040801-198]	3
ENSDARG00000004525	0.0948181	4.15071	0.976474	0.346806	0.471406	-7.11373	3203013	3220814	393373	C2H1orf35	chromosome 1 open reading frame 35 [Source:HGNC Symbol;Acc:HGNC:19032]	2
ENSDARG00000104287	0.0948167	3.04989	1.06349	0.307084	0.430384	-6.722	54381457	54385855	563810	oraov1	oral cancer overexpressed 1 [Source:ZFIN;Acc:ZDB-GENE-030729-33]	7
ENSDARG00000059212	0.0947777	5.02665	1.98868	0.0684008	0.138209	-5.9498	4723477	4732767	795104	ciao1	cytosolic iron-sulfur assembly component 1 [Source:ZFIN;Acc:ZDB-GENE-040426-839]	8
ENSDARG00000098946	0.0947657	5.58343	2.31053	0.0380719	0.0881631	-5.49436	48222912	48289031		pald1a	phosphatase domain containing, paladin 1a [Source:ZFIN;Acc:ZDB-GENE-030804-26]	12
ENSDARG00000001354	0.0947391	2.12073	0.731199	0.477744	0.597249	-6.74436	41146667	41163481	561024	slc6a13l	solute carrier family 6 (neurotransmitter transporter, GABA), member 13 like [Source:ZFIN;Acc:ZDB-GENE-030616-628]	6
ENSDARG00000027345	0.0947365	4.09607	1.33779	0.204096	0.317384	-6.69346	37339568	37363610	336830	mpzl2b	myelin protein zero-like 2b [Source:ZFIN;Acc:ZDB-GENE-030131-8774]	5
ENSDARG00000095904	0.0947355	5.64517	2.12328	0.0536813	0.114744	-5.8263	32128329	32136642	393476	prpf31	PRP31 pre-mRNA processing factor 31 homolog (yeast) [Source:ZFIN;Acc:ZDB-GENE-040426-1561]	16
ENSDARG00000006766	0.0947106	7.68091	2.03557	0.0628951	0.1297	-6.13786	19407969	19705180	324404	snd1	staphylococcal nuclease and tudor domain containing 1 [Source:ZFIN;Acc:ZDB-GENE-030131-3124]	4
ENSDARG00000053179	0.094599	3.27276	1.43269	0.175757	0.284098	-6.34521	48207776	48243954	100534706	CTTNBP2NL (1 of 2)	CTTNBP2 N-terminal like [Source:HGNC Symbol;Acc:HGNC:25330]	6
ENSDARG00000059871	0.0945939	4.08512	1.42075	0.179135	0.288128	-6.58352	39788981	39811036	569903	shrprbck1r	sharpin and rbck1 related [Source:ZFIN;Acc:ZDB-GENE-080220-52]	7
ENSDARG00000090947	0.0945744	0.232984	0.362464	0.72288	0.804385	-6.38388	42717673	42733095	100334221	si:dkey-29j8.1	si:dkey-29j8.1 [Source:ZFIN;Acc:ZDB-GENE-110913-11]	4
ENSDARG00000087145	0.0945429	2.6871	0.7956	0.440675	0.562751	-6.86632	12036993	12047673	564886	PARP10	poly (ADP-ribose) polymerase family, member 10 [Source:HGNC Symbol;Acc:HGNC:25895]	19
ENSDARG00000078522	0.0945314	4.90019	1.96357	0.0715287	0.143256	-5.96643	3145953	3186392	555593	si:ch211-80h18.1	si:ch211-80h18.1 [Source:ZFIN;Acc:ZDB-GENE-070705-257]	19
ENSDARG00000006292	0.0945145	0.808358	0.662291	0.519455	0.635171	-6.38703	9463451	9520887	793563	maats1	MYCBP-associated, testis expressed 1 [Source:ZFIN;Acc:ZDB-GENE-070912-489]	9
ENSDARG00000007990	0.0945127	2.14535	1.01433	0.329093	0.45343	-6.503	45584283	45620192	568416	wt1b	wilms tumor 1b [Source:ZFIN;Acc:ZDB-GENE-050420-319]	18
ENSDARG00000098046	0.0945034	0.895873	0.45271	0.658285	0.752387	-6.53329	96057	128337		si:ch73-57f22.5	si:ch73-57f22.5 [Source:ZFIN;Acc:ZDB-GENE-131120-165]	20
ENSDARG00000077686	0.0944672	3.63111	0.869336	0.400566	0.524172	-7.07384	41140467	41235207	100534954	aak1b	AP2 associated kinase 1b [Source:ZFIN;Acc:ZDB-GENE-091118-25]	10
ENSDARG00000096569	0.094425	2.14947	0.821267	0.426428	0.54908	-6.68188	1179540	1181356		si:dkey-181i3.8	si:dkey-181i3.8 [Source:ZFIN;Acc:ZDB-GENE-121214-267]	20
ENSDARG00000034313	0.0944053	6.47135	2.32599	0.0369966	0.0863121	-5.57204	2764369	2790700	541536	ppp5c	protein phosphatase 5, catalytic subunit [Source:ZFIN;Acc:ZDB-GENE-050327-75]	15
ENSDARG00000005274	0.0943892	3.50963	1.4005	0.18498	0.295222	-6.45408	21001021	21017559	554171	rad52	RAD52 homolog, DNA repair protein [Source:ZFIN;Acc:ZDB-GENE-050731-10]	25
ENSDARG00000005462	0.0943392	6.99513	2.91322	0.0121919	0.0368227	-4.53347	44713348	44748492	393796	kif4	kinesin family member 4 [Source:ZFIN;Acc:ZDB-GENE-040426-1545]	21
ENSDARG00000102241	0.0943264	5.09869	0.586759	0.567503	0.677014	-7.63538	44510841	44518121	449685	zgc:136410	zgc:136410 [Source:ZFIN;Acc:ZDB-GENE-060421-6071]	21
ENSDARG00000018742	0.0942839	6.57058	2.02636	0.0639431	0.131307	-6.09335	23870057	23931860	553346	psme4b	proteasome (prosome, macropain) activator subunit 4b [Source:ZFIN;Acc:ZDB-GENE-100316-4]	12
ENSDARG00000060071	0.0942204	5.2563	1.75828	0.102411	0.188349	-6.35522	37589994	37623894		PAPD5	PAP associated domain containing 5 [Source:HGNC Symbol;Acc:HGNC:30758]	7
ENSDARG00000039681	0.0942014	4.49323	1.88003	0.0828999	0.160917	-6.01282	9010909	9024183	492471	samm50l	sorting and assembly machinery component 50 homolog, like [Source:ZFIN;Acc:ZDB-GENE-041114-30]	4
ENSDARG00000070673	0.0941851	3.11194	0.90565	0.381743	0.505884	-6.89471	37340267	37351809	553234	ptgr2	prostaglandin reductase 2 [Source:ZFIN;Acc:ZDB-GENE-050506-71]	17
ENSDARG00000025233	0.0941756	2.35433	1.03398	0.320162	0.444054	-6.54724	45230904	45232209	334494	lipt1	lipoyltransferase 1 [Source:ZFIN;Acc:ZDB-GENE-060929-112]	1
ENSDARG00000056886	0.0941477	3.98448	1.47392	0.16451	0.270279	-6.48619	27930222	27939190	100037389	tbccd1	TBCC domain containing 1 [Source:ZFIN;Acc:ZDB-GENE-041210-222]	9
ENSDARG00000074727	0.0940472	5.31319	2.26364	0.0415185	0.0941526	-5.53486	45069013	45096601	557858	dnajc10	DnaJ (Hsp40) homolog, subfamily C, member 10 [Source:ZFIN;Acc:ZDB-GENE-070327-1]	9
ENSDARG00000007219	0.0940444	7.16109	2.29953	0.0388552	0.0895429	-5.66647	36195256	36265670	560400	actn1	actinin, alpha 1 [Source:ZFIN;Acc:ZDB-GENE-081113-4]	13
ENSDARG00000021141	0.0940105	3.73063	1.19861	0.252258	0.371691	-6.76432	40475841	40509072	393214	plekhf2	pleckstrin homology domain containing, family F (with FYVE domain) member 2 [Source:ZFIN;Acc:ZDB-GENE-040426-884]	16
ENSDARG00000052334	0.0940014	5.30112	2.04428	0.0619181	0.128199	-5.90637	23346520	23355776	393272	ociad1	OCIA domain containing 1 [Source:ZFIN;Acc:ZDB-GENE-040426-1100]	20
ENSDARG00000103747	0.0939662	7.67627	2.02839	0.0637111	0.130926	-6.14961	18467076	18481186	323695	cav1	caveolin 1 [Source:ZFIN;Acc:ZDB-GENE-030131-2415]	25
ENSDARG00000046098	0.0939176	2.49933	1.04449	0.315459	0.439059	-6.58043	19221554	19227035	436600	ebp	emopamil binding protein (sterol isomerase) [Source:ZFIN;Acc:ZDB-GENE-040718-12]	23
ENSDARG00000012946	0.0938452	5.34029	1.58356	0.137518	0.235781	-6.62703	46015885	46023057	393916	syap1	synapse associated protein 1 [Source:ZFIN;Acc:ZDB-GENE-040426-917]	23
ENSDARG00000023002	0.0938369	4.93266	2.11093	0.0548985	0.116821	-5.72876	13245428	13278185	192314	dtl	denticleless E3 ubiquitin protein ligase homolog (Drosophila) [Source:ZFIN;Acc:ZDB-GENE-020419-34]	20
ENSDARG00000077093	0.0937589	6.47239	2.51189	0.0261375	0.0659604	-5.23949	25738998	25755170	567501	scaf4a	SR-related CTD-associated factor 4a [Source:ZFIN;Acc:ZDB-GENE-030131-9003]	10
ENSDARG00000002790	0.093756	7.52156	3.065	0.00911605	0.0295522	-4.2694	9991991	10020891	321051	ap2m1a	adaptor-related protein complex 2, mu 1 subunit, a [Source:ZFIN;Acc:ZDB-GENE-030131-9784]	2
ENSDARG00000087844	0.0937313	3.29925	1.06343	0.307112	0.430384	-6.79289	23305585	23326117	569267	plekhn1	pleckstrin homology domain containing, family N member 1 [Source:ZFIN;Acc:ZDB-GENE-090313-357]	23
ENSDARG00000052641	0.0937301	6.79539	2.85036	0.0137489	0.0403139	-4.63913	45975464	46015407	368640	kpna3	karyopherin alpha 3 (importin alpha 4) [Source:ZFIN;Acc:ZDB-GENE-030616-541]	1
ENSDARG00000067752	0.0937284	2.68365	0.994416	0.338328	0.463103	-6.68601	41396736	41453917	561471	pigl	phosphatidylinositol glycan anchor biosynthesis, class L [Source:ZFIN;Acc:ZDB-GENE-050506-60]	5
ENSDARG00000027938	0.0936277	4.60049	1.4399	0.173745	0.281569	-6.68278	41811137	41889862	393106	rad18	RAD18 E3 ubiquitin protein ligase [Source:ZFIN;Acc:ZDB-GENE-040426-745]	6
ENSDARG00000061365	0.0936167	1.24806	0.552936	0.589771	0.695265	-6.58724	40763348	40787308	558612	hepacam2	HEPACAM family member 2 [Source:ZFIN;Acc:ZDB-GENE-060503-135]	19
ENSDARG00000062552	0.093608	4.44079	1.60284	0.133188	0.230139	-6.4202	4031916	4154438	571773	lpar6a	lysophosphatidic acid receptor 6a [Source:ZFIN;Acc:ZDB-GENE-061013-343]	15
ENSDARG00000043493	0.0935969	8.17971	2.49641	0.0269098	0.0674505	-5.34884	28424406	28482288	323579	cltca	clathrin, heavy chain a (Hc) [Source:ZFIN;Acc:ZDB-GENE-030131-2299]	10
ENSDARG00000103454	0.0935714	3.44714	1.08258	0.298837	0.421605	-6.81438	1641	33759		TRPM6	transient receptor potential cation channel, subfamily M, member 6 [Source:HGNC Symbol;Acc:HGNC:17995]	KN150339.1
ENSDARG00000053186	0.0935127	1.96149	0.753014	0.464977	0.585257	-6.67801	2367351	2383755		vstm4b	V-set and transmembrane domain containing 4b [Source:ZFIN;Acc:ZDB-GENE-080303-17]	12
ENSDARG00000097537	0.0934757	5.87948	2.16393	0.0498526	0.108494	-5.78867	42209831	42219275		wwp1	WW domain containing E3 ubiquitin protein ligase 1 [Source:ZFIN;Acc:ZDB-GENE-131120-84]	24
ENSDARG00000098584	0.0934519	4.62825	1.94157	0.0743765	0.147732	-5.94491	2235	5251		ndufa13	NADH dehydrogenase (ubiquinone) 1 alpha subcomplex, 13 [Source:ZFIN;Acc:ZDB-GENE-040426-1672]	KN149883.1
ENSDARG00000016754	0.0933759	5.40343	1.66627	0.119767	0.21224	-6.51715	7807394	7833100	394029	tbca	tubulin cofactor a [Source:ZFIN;Acc:ZDB-GENE-040426-962]	21
ENSDARG00000037695	0.0933696	0.819211	0.450145	0.660086	0.753632	-6.51212	2407123	2409474		pcdh2aa1	protocadherin 2 alpha a 1 [Source:ZFIN;Acc:ZDB-GENE-041118-13]	14
ENSDARG00000076544	0.0933684	4.38915	0.984159	0.343156	0.46804	-7.16512	36977651	36991883	565235	aldh5a1	aldehyde dehydrogenase 5 family, member A1 (succinate-semialdehyde dehydrogenase) [Source:ZFIN;Acc:ZDB-GENE-070228-2]	16
ENSDARG00000035715	0.0932924	9.04092	3.4972	0.00398361	0.0160337	-3.47212	30210751	30213499	406504	marcksl1b	MARCKS-like 1b [Source:ZFIN;Acc:ZDB-GENE-040426-2315]	19
ENSDARG00000031981	0.0932857	4.4678	1.42548	0.177789	0.286577	-6.67149	25590519	25596084	393787	pcbd1	pterin-4 alpha-carbinolamine dehydratase/dimerization cofactor of hepatocyte nuclear factor 1 alpha [Source:ZFIN;Acc:ZDB-GENE-040426-1787]	13
ENSDARG00000023814	0.0932423	5.93765	2.13249	0.0527907	0.113274	-5.84952	19948514	19961084	327466	dyrk1ab	dual-specificity tyrosine-(Y)-phosphorylation regulated kinase 1A, b [Source:ZFIN;Acc:ZDB-GENE-030131-5677]	15
ENSDARG00000042510	0.0932405	2.97684	1.15955	0.267268	0.387872	-6.59662	29032534	29035851	553440	si:dkey-11e23.4	si:dkey-11e23.4 [Source:ZFIN;Acc:ZDB-GENE-041001-182]	20
ENSDARG00000074396	0.0932338	3.53434	1.08725	0.296845	0.419455	-6.83389	34337214	34358538	393743	fscn2b	fascin actin-bundling protein 2b, retinal [Source:ZFIN;Acc:ZDB-GENE-040426-1740]	12
ENSDARG00000096631	0.0932092	3.21903	1.38605	0.189249	0.300415	-6.39107	1375488	1378162	100332528	MED9	mediator complex subunit 9 [Source:HGNC Symbol;Acc:HGNC:25487]	12
ENSDARG00000009681	0.0932057	4.41268	1.79528	0.0960862	0.179659	-6.12656	11846966	11950360	393633	med27	mediator complex subunit 27 [Source:ZFIN;Acc:ZDB-GENE-040426-1601]	8
ENSDARG00000070458	0.0931468	2.42513	1.03124	0.321398	0.445357	-6.57148	30949838	30955928	100003014	zgc:153292	zgc:153292 [Source:ZFIN;Acc:ZDB-GENE-060929-1098]	3
ENSDARG00000075765	0.0931408	1.28117	0.773911	0.452949	0.574186	-6.44705	52521067	52526905	556730	C20H8orf82	chromosome 8 open reading frame 82 [Source:HGNC Symbol;Acc:HGNC:33826]	20
ENSDARG00000079457	0.0930815	3.57244	1.27752	0.223955	0.340477	-6.62677	26447501	26455888	100001169	FAAP100	Fanconi anemia core complex associated protein 100 [Source:HGNC Symbol;Acc:HGNC:26171]	12
ENSDARG00000016594	0.0930025	4.61815	1.6912	0.114826	0.205496	-6.3316	1439432	1460987	436698	haus4	HAUS augmin-like complex, subunit 4 [Source:ZFIN;Acc:ZDB-GENE-040718-122]	5
ENSDARG00000044642	0.0928951	1.77455	0.738676	0.473344	0.59262	-6.63001	24495074	24498905	447891	sc5d	sterol-C5-desaturase [Source:ZFIN;Acc:ZDB-GENE-040912-56]	21
ENSDARG00000001241	0.0928288	7.46502	2.93889	0.0116074	0.0355017	-4.50699	40866556	40878073	415211	puf60b	poly-U binding splicing factor b [Source:ZFIN;Acc:ZDB-GENE-040625-116]	7
ENSDARG00000103636	0.0928266	4.61389	0.917044	0.375964	0.500321	-7.28131	55451358	55465325	100533191	si:dkey-122c11.4	si:dkey-122c11.4 [Source:ZFIN;Acc:ZDB-GENE-110913-45]	4
ENSDARG00000036785	0.0928211	5.28469	1.72557	0.108307	0.196355	-6.40957	33411197	33424459	100003708	si:ch211-226m16.2	si:ch211-226m16.2 [Source:ZFIN;Acc:ZDB-GENE-030131-2302]	23
ENSDARG00000079816	0.0928116	1.26868	0.663047	0.518986	0.634875	-6.52461	24378833	24382797	797317	rhbdd3	rhomboid domain containing 3 [Source:ZFIN;Acc:ZDB-GENE-070705-39]	5
ENSDARG00000044267	0.0928027	6.25934	2.03752	0.0626748	0.129333	-6.04556	9441881	9452972	406438	sumo1	small ubiquitin-like modifier 1 [Source:ZFIN;Acc:ZDB-GENE-040426-2186]	6
ENSDARG00000038754	0.0927971	6.571	1.76195	0.101767	0.187535	-6.51465	35621180	35629332	334202	plk3	polo-like kinase 3 (Drosophila) [Source:ZFIN;Acc:ZDB-GENE-030131-6134]	2
ENSDARG00000070029	0.092728	3.03974	0.999748	0.335837	0.4605	-6.78423	12457023	12472523	100000859	ehhadh	enoyl-CoA, hydratase/3-hydroxyacyl CoA dehydrogenase [Source:ZFIN;Acc:ZDB-GENE-040426-2581]	9
ENSDARG00000074868	0.0927	4.35548	1.39813	0.185676	0.296164	-6.68074	2239450	2324132		si:dkey-4c15.11	si:dkey-4c15.11 [Source:ZFIN;Acc:ZDB-GENE-050420-216]	22
ENSDARG00000045847	0.0926787	5.75747	1.66954	0.119108	0.211379	-6.56392	5308913	5316766	558894	si:ch211-214j24.10	si:ch211-214j24.10 [Source:ZFIN;Acc:ZDB-GENE-030131-6301]	4
ENSDARG00000028295	0.0925881	4.84402	1.75436	0.103101	0.189436	-6.28468	23704718	23709974	559882	mkrn4	makorin, ring finger protein, 4 [Source:ZFIN;Acc:ZDB-GENE-030131-5954]	8
ENSDARG00000096186	0.0925853	2.19546	0.460526	0.652814	0.747584	-6.93495	33327315	33334659		si:dkey-247i3.5	si:dkey-247i3.5 [Source:ZFIN;Acc:ZDB-GENE-110914-32]	4
ENSDARG00000100536	0.0925654	5.35556	1.66619	0.119784	0.21225	-6.50963	32512074	32518659	797627	nkrf	NFKB repressing factor [Source:ZFIN;Acc:ZDB-GENE-030616-73]	14
ENSDARG00000000861	0.0925049	7.29131	2.10171	0.0558232	0.118225	-6.01298	40879953	40993517	368473	scrib	scribbled planar cell polarity protein [Source:ZFIN;Acc:ZDB-GENE-030616-572]	7
ENSDARG00000017739	0.0924859	2.96884	1.06364	0.307018	0.430367	-6.69861	63496285	63521902	548336	ak5l	adenylate kinase 5, like [Source:ZFIN;Acc:ZDB-GENE-050410-2]	5
ENSDARG00000044356	0.092485	6.39465	1.92369	0.0767664	0.151616	-6.24503	28805219	28923664	260407	tp63	tumor protein p63 [Source:ZFIN;Acc:ZDB-GENE-030819-1]	6
ENSDARG00000035043	0.092483	7.00531	2.11059	0.0549315	0.116866	-5.98344	39664052	39669186	568182	pfdn5	prefoldin 5 [Source:ZFIN;Acc:ZDB-GENE-030131-6858]	6
ENSDARG00000063062	0.0924721	5.35853	1.98585	0.0687479	0.138753	-6.01189	7502407	7529425	555525	ubn2a	ubinuclein 2a [Source:ZFIN;Acc:ZDB-GENE-070112-612]	6
ENSDARG00000057562	0.0923097	3.32118	1.37643	0.192137	0.303816	-6.43235	14359426	14390480	393201	polr3c	polymerase (RNA) III (DNA directed) polypeptide C [Source:ZFIN;Acc:ZDB-GENE-040426-992]	16
ENSDARG00000088672	0.0922853	1.35647	0.609568	0.552745	0.66419	-6.58692	53471604	53522472	799204	CABZ01054962.1		9
ENSDARG00000090181	0.0922183	3.43016	1.1823	0.258445	0.378244	-6.69942	40396415	40404046		si:dkey-242e21.4	si:dkey-242e21.4 [Source:ZFIN;Acc:ZDB-GENE-100921-86]	16
ENSDARG00000071626	0.0921759	2.71671	0.853549	0.408942	0.532706	-6.82637	16877092	16884954	751701	PTGDS (3 of 3)	prostaglandin D2 synthase 21kDa (brain) [Source:HGNC Symbol;Acc:HGNC:9592]	24
ENSDARG00000037560	0.092107	4.97577	2.21295	0.0455762	0.101447	-5.5631	25554418	25584611	560881	mtm1	myotubularin 1 [Source:ZFIN;Acc:ZDB-GENE-051113-128]	7
ENSDARG00000037872	0.0920556	4.60576	1.51162	0.154762	0.258016	-6.58659	40759885	40791557	334470	foxk1	forkhead box K1 [Source:ZFIN;Acc:ZDB-GENE-030131-6402]	3
ENSDARG00000103741	0.092052	4.68977	1.70857	0.11149	0.200906	-6.32136	31108576	31118245		BX649620.1		4
ENSDARG00000100088	0.0920367	6.08172	1.70887	0.111432	0.200857	-6.54606	37122103	37202477	557248	CU915738.1		15
ENSDARG00000025522	0.0920125	4.91176	1.69832	0.113448	0.203478	-6.38281	31713708	31766778	324140	sgk1	serum/glucocorticoid regulated kinase 1 [Source:ZFIN;Acc:ZDB-GENE-030131-2860]	23
ENSDARG00000043357	0.0920079	4.87296	1.59346	0.135279	0.232763	-6.52834	33310854	33321835	337068	tbl2	transducin (beta)-like 2 [Source:ZFIN;Acc:ZDB-GENE-030131-9012]	10
ENSDARG00000036493	0.0920075	2.67241	1.09118	0.295177	0.417582	-6.58295	39822780	39829871	569854	PRAMEF1	PRAME family member 1 [Source:HGNC Symbol;Acc:HGNC:28840]	7
ENSDARG00000027159	0.0920022	4.28924	1.84612	0.0879658	0.167988	-6.0177	352620	360278	556288	fbxo28	F-box protein 28 [Source:ZFIN;Acc:ZDB-GENE-030131-4665]	13
ENSDARG00000095224	0.0919257	3.36096	1.18467	0.257538	0.377366	-6.67715	10228017	10299001		camkmt	calmodulin-lysine N-methyltransferase [Source:ZFIN;Acc:ZDB-GENE-090313-49]	13
ENSDARG00000099352	0.0919223	3.3669	1.09176	0.294932	0.417266	-6.78193	381657	428270		FMN1 (2 of 4)	formin 1 [Source:HGNC Symbol;Acc:HGNC:3768]	17
ENSDARG00000039605	0.0918985	6.84046	1.90858	0.0788409	0.154697	-6.30554	18497928	18506252	334195	mat1a	methionine adenosyltransferase I, alpha [Source:ZFIN;Acc:ZDB-GENE-030131-6127]	13
ENSDARG00000069775	0.0918216	3.31582	1.46007	0.168218	0.274662	-6.3208	22690154	22694227	100005140	fbxo40.1	F-box protein 40, tandem duplicate 1 [Source:ZFIN;Acc:ZDB-GENE-080220-36]	21
ENSDARG00000024431	0.0918179	3.17988	1.27816	0.223736	0.340262	-6.5155	48283858	48304818		ETS1	v-ets avian erythroblastosis virus E26 oncogene homolog 1 [Source:HGNC Symbol;Acc:HGNC:3488]	18
ENSDARG00000019392	0.0917499	3.58994	1.05458	0.310991	0.434419	-6.88388	17101750	17182119	369197	stat5a	signal transducer and activator of transcription 5a [Source:ZFIN;Acc:ZDB-GENE-030820-2]	3
ENSDARG00000014571	0.0917078	9.94178	2.4491	0.0294082	0.072285	-5.45783	6281340	6304825	30265	ctnnb1	catenin (cadherin-associated protein), beta 1 [Source:ZFIN;Acc:ZDB-GENE-980526-362]	16
ENSDARG00000062892	0.0916907	1.80759	0.770421	0.454944	0.576042	-6.61599	19636569	19638220	570855	foxe3	forkhead box E3 [Source:ZFIN;Acc:ZDB-GENE-061214-6]	8
ENSDARG00000087352	0.0916888	2.81846	1.08815	0.296465	0.419015	-6.62908	21060259	21360231	556023	DNAH2	dynein, axonemal, heavy chain 2 [Source:HGNC Symbol;Acc:HGNC:2948]	7
ENSDARG00000062220	0.0916736	3.85692	1.44429	0.172529	0.27997	-6.49194	26787969	26955412	100005106	plekha7b	pleckstrin homology domain containing, family A member 7b [Source:ZFIN;Acc:ZDB-GENE-091014-2]	7
ENSDARG00000020000	0.0916536	5.57364	2.06772	0.0593602	0.124113	-5.90946	13862115	13918621	403082	sh3bp4a	SH3-domain binding protein 4a [Source:ZFIN;Acc:ZDB-GENE-040303-3]	22
ENSDARG00000079827	0.0916535	1.92183	0.678027	0.509747	0.626752	-6.72057	9891872	9897028	100320270	srbd1	S1 RNA binding domain 1 [Source:ZFIN;Acc:ZDB-GENE-081107-19]	13
ENSDARG00000063145	0.091651	5.16499	2.06255	0.0599159	0.125035	-5.85282	7220609	7230455	571106	tfam	transcription factor A, mitochondrial [Source:ZFIN;Acc:ZDB-GENE-061013-552]	12
ENSDARG00000086075	0.0915491	5.90668	2.13364	0.0526807	0.113125	-5.84369	81893	108953	100329450	ttc3	tetratricopeptide repeat domain 3 [Source:ZFIN;Acc:ZDB-GENE-090313-3]	10
ENSDARG00000002632	0.0915446	7.09132	2.55584	0.0240602	0.06179	-5.20371	48819021	48883985	103908630	anxa11b	annexin A11b [Source:ZFIN;Acc:ZDB-GENE-030707-5]	12
ENSDARG00000059349	0.0915066	4.39553	1.30382	0.215107	0.329871	-6.81029	1612	2758		CABZ01090374.1		18
ENSDARG00000024278	0.0913945	6.64891	2.63097	0.020874	0.0553833	-5.03671	12500748	12514277	402841	adh8b	alcohol dehydrogenase 8b [Source:ZFIN;Acc:ZDB-GENE-030529-2]	13
ENSDARG00000038446	0.0913821	6.22161	1.84886	0.087546	0.167358	-6.34653	14396367	14533631	405902	nrp2b	neuropilin 2b [Source:ZFIN;Acc:ZDB-GENE-040611-3]	9
ENSDARG00000104038	0.091381	0.723926	0.32811	0.748099	0.823676	-6.53384	35860064	35871025		znf1023	zinc finger protein 1023 [Source:ZFIN;Acc:ZDB-GENE-080218-24]	4
ENSDARG00000069420	0.0913659	3.38981	1.13164	0.278406	0.399701	-6.745	11832643	11882115	767706	trim23	tripartite motif containing 23 [Source:ZFIN;Acc:ZDB-GENE-060929-804]	10
ENSDARG00000089507	0.0913555	3.80119	1.20567	0.249618	0.368635	-6.77547	30056601	30082831	100384899	ugt1b5	UDP glucuronosyltransferase 1 family, polypeptide B5 [Source:ZFIN;Acc:ZDB-GENE-080227-14]	11
ENSDARG00000000666	0.0912924	3.945	1.41872	0.179713	0.288838	-6.54951	7249692	7260448	492339	creg2	cellular repressor of E1A-stimulated genes 2 [Source:ZFIN;Acc:ZDB-GENE-041114-173]	9
ENSDARG00000055527	0.0912456	8.52816	1.88186	0.0826344	0.160561	-6.40773	13080237	13126656	30208	cmn	calymmin [Source:ZFIN;Acc:ZDB-GENE-000208-9]	12
ENSDARG00000074815	0.091226	5.47236	1.61517	0.130482	0.226562	-6.60245	32589529	32600676	100151112	mxra5a	matrix-remodelling associated 5a [Source:ZFIN;Acc:ZDB-GENE-090312-22]	1
ENSDARG00000052512	0.091156	0.340066	0.52265	0.610086	0.712041	-6.3397	49006592	49029586	768146	tsga10	testis specific, 10 [Source:ZFIN;Acc:ZDB-GENE-061013-482]	1
ENSDARG00000093940	0.0911529	2.14588	0.848487	0.411652	0.534988	-6.65781	37046086	37054925		si:dkeyp-77c8.1	si:dkeyp-77c8.1 [Source:ZFIN;Acc:ZDB-GENE-090313-397]	13
ENSDARG00000101066	0.0910827	5.0085	1.524	0.151669	0.253639	-6.65276	1660955	1682500	619260	srp14	signal recognition particle 14 [Source:ZFIN;Acc:ZDB-GENE-050913-131]	17
ENSDARG00000100631	0.0910818	2.42305	1.14326	0.273726	0.395182	-6.45153	28377079	28392045		klhl12	kelch-like family member 12 [Source:ZFIN;Acc:ZDB-GENE-041114-205]	8
ENSDARG00000100977	0.091077	4.42821	1.31283	0.212142	0.326672	-6.80694	5088689	5102711		golim4a	golgi integral membrane protein 4a [Source:ZFIN;Acc:ZDB-GENE-041026-2]	18
ENSDARG00000070442	0.0910538	4.71138	1.36767	0.194797	0.306854	-6.80168	29473043	29517416	559008	si:ch211-113g11.6	si:ch211-113g11.6 [Source:ZFIN;Acc:ZDB-GENE-060503-473]	16
ENSDARG00000077938	0.0910334	5.79123	1.63776	0.125646	0.220144	-6.6151	26456999	26459041	100002565	cd248b	CD248 molecule, endosialin b [Source:ZFIN;Acc:ZDB-GENE-050309-46]	21
ENSDARG00000077307	0.0909734	4.6954	1.67463	0.11809	0.210049	-6.37309	29900593	29931546	563814	tmem201	transmembrane protein 201 [Source:ZFIN;Acc:ZDB-GENE-070410-61]	23
ENSDARG00000070620	0.090909	0.577578	0.474392	0.643159	0.739684	-6.43077	13289581	13498701		grin2db	glutamate receptor, ionotropic, N-methyl D-aspartate 2D, b [Source:ZFIN;Acc:ZDB-GENE-100920-7]	16
ENSDARG00000086309	0.0908979	5.51416	2.1571	0.0504776	0.109393	-5.74979	35624858	35639196		erlec1	endoplasmic reticulum lectin 1 [Source:ZFIN;Acc:ZDB-GENE-030521-15]	13
ENSDARG00000088475	0.0908969	1.95376	0.499433	0.625892	0.725634	-6.83999	21761087	21861202	553940	pcdh1gb9	protocadherin 1 gamma b 9 [Source:ZFIN;Acc:ZDB-GENE-041118-18]	10
ENSDARG00000038139	0.0908532	3.05888	0.930366	0.369284	0.493684	-6.85656	24145203	24165966	796490	pdgfbb	platelet-derived growth factor beta polypeptide b [Source:ZFIN;Acc:ZDB-GENE-131121-332]	3
ENSDARG00000039827	0.0907758	1.7182	0.599329	0.559344	0.670191	-6.70791	48587211	48599074	393269	bbs5	Bardet-Biedl syndrome 5 [Source:ZFIN;Acc:ZDB-GENE-040426-1083]	9
ENSDARG00000074451	0.0907523	4.75327	1.37541	0.192443	0.304127	-6.80072	24487277	24525406	445203	mnd1	meiotic nuclear divisions 1 homolog (S. cerevisiae) [Source:ZFIN;Acc:ZDB-GENE-040801-116]	1
ENSDARG00000057853	0.0907307	7.87415	2.40513	0.0319293	0.0770856	-5.50551	15894880	15905663	192336	atp6v0ca	ATPase, H+ transporting, lysosomal, V0 subunit ca [Source:ZFIN;Acc:ZDB-GENE-020419-23]	3
ENSDARG00000017242	0.0907219	4.25248	1.7652	0.1012	0.186667	-6.13394	41060447	41068501	393138	garem	GRB2 associated, regulator of MAPK1 [Source:ZFIN;Acc:ZDB-GENE-040426-767]	7
ENSDARG00000101557	0.0907075	3.13105	0.936944	0.366017	0.490558	-6.87105	44853122	44899915	387260	scarb1	scavenger receptor class B, member 1 [Source:ZFIN;Acc:ZDB-GENE-031126-1]	10
ENSDARG00000055481	0.0906792	5.02635	2.30419	0.0385217	0.0889475	-5.41384	39615774	39634714	567018	atf7b	activating transcription factor 7b [Source:ZFIN;Acc:ZDB-GENE-030131-3028]	6
ENSDARG00000058158	0.0906544	3.55731	1.3181	0.21042	0.324968	-6.5725	24686553	24701429	664753	trim55b	tripartite motif containing 55b [Source:ZFIN;Acc:ZDB-GENE-060312-37]	24
ENSDARG00000093651	0.0905894	1.1745	0.513913	0.616012	0.717371	-6.58621	48072636	48081090	101882560	ftr26	finTRIM family, member 26 [Source:ZFIN;Acc:ZDB-GENE-070912-316]	2
ENSDARG00000004726	0.0905743	5.81731	2.05278	0.0609791	0.126631	-5.96803	7014539	7068640	323003	trappc11	trafficking protein particle complex 11 [Source:ZFIN;Acc:ZDB-GENE-030131-1723]	14
ENSDARG00000069937	0.0905718	5.35552	2.00191	0.0668045	0.13584	-5.98506	50320272	50402475	559334	dnm2a	dynamin 2a [Source:ZFIN;Acc:ZDB-GENE-050913-84]	3
ENSDARG00000103846	0.0905607	8.12116	0.918256	0.375353	0.499644	-7.64368	2440676	2448586	378848	hspa5	heat shock protein 5 [Source:ZFIN;Acc:ZDB-GENE-031001-11]	5
ENSDARG00000086866	0.0905483	4.22198	1.46703	0.166347	0.272539	-6.55641	49986391	50009843		gfpt1	glutamine--fructose-6-phosphate transaminase 1 [Source:ZFIN;Acc:ZDB-GENE-070423-1]	8
ENSDARG00000044093	0.0905179	10.3244	1.83108	0.0903017	0.171436	-6.50665	24596690	24599878	560828	rpl13a	ribosomal protein L13a [Source:ZFIN;Acc:ZDB-GENE-030131-168]	17
ENSDARG00000075570	0.0904807	6.92323	2.3398	0.0360602	0.0846597	-5.5822	42183628	42224100	561390	ide	insulin-degrading enzyme [Source:ZFIN;Acc:ZDB-GENE-070410-85]	13
ENSDARG00000097671	0.0904394	1.72954	0.481106	0.638508	0.735721	-6.77824	46461275	46510972		si:ch211-229n1.6	si:ch211-229n1.6 [Source:ZFIN;Acc:ZDB-GENE-131120-164]	15
ENSDARG00000036956	0.0903654	7.45744	2.73492	0.0171345	0.047764	-4.88984	30803590	30826116	403066	asxl1	additional sex combs like transcriptional regulator 1 [Source:ZFIN;Acc:ZDB-GENE-091116-9]	23
ENSDARG00000058740	0.0903536	3.23315	1.35565	0.198495	0.31095	-6.43406	11752613	11763515	436873	ube2r2	ubiquitin-conjugating enzyme E2R 2 [Source:ZFIN;Acc:ZDB-GENE-040718-344]	21
ENSDARG00000021916	0.0903336	4.13446	1.26653	0.22774	0.344501	-6.79145	21412857	21422488	373870	vax1	ventral anterior homeobox 1 [Source:ZFIN;Acc:ZDB-GENE-030904-9]	17
ENSDARG00000013881	0.0903246	4.40774	1.86753	0.0847363	0.163394	-6.01256	14572167	14598717	564750	pi4k2b	phosphatidylinositol 4-kinase type 2 beta [Source:ZFIN;Acc:ZDB-GENE-070112-990]	1
ENSDARG00000041085	0.0902829	2.54638	0.772045	0.454015	0.575168	-6.84323	21081957	21086940	550477	C18H15orf38	C15orf38-AP3S2 readthrough [Source:HGNC Symbol;Acc:HGNC:38824]	18
ENSDARG00000101193	0.0902643	1.42883	0.78354	0.447473	0.569127	-6.48547	72060068	72068373	103910998	BX855614.2		4
ENSDARG00000103031	0.0902545	1.3795	0.339367	0.7398	0.817672	-6.72814	53577718	53662518		znf1029	zinc finger protein 1029 [Source:ZFIN;Acc:ZDB-GENE-110914-6]	4
ENSDARG00000007405	0.0902381	6.00472	1.89634	0.080559	0.157389	-6.24668	16887855	16894075	393274	strap	serine/threonine kinase receptor associated protein [Source:ZFIN;Acc:ZDB-GENE-040426-1110]	4
ENSDARG00000105129	0.0901778	4.25403	1.27754	0.22395	0.340477	-6.80811	895	6392		zgc:158345	zgc:158345 [Source:ZFIN;Acc:ZDB-GENE-070209-268]	KN150169.1
ENSDARG00000057882	0.0901667	6.77137	2.38402	0.0332121	0.0794465	-5.49356	16987366	16992828	415204	arpc3	actin related protein 2/3 complex, subunit 3 [Source:ZFIN;Acc:ZDB-GENE-040625-107]	21
ENSDARG00000076473	0.0901425	3.95785	1.05177	0.312231	0.43559	-6.98744	32865760	32907987	324237	trim37	tripartite motif containing 37 [Source:ZFIN;Acc:ZDB-GENE-030131-2957]	10
ENSDARG00000059424	0.0901265	2.23189	0.843861	0.414139	0.53747	-6.68834	17535859	17542109	101882431	rnf215	ring finger protein 215 [Source:ZFIN;Acc:ZDB-GENE-060526-65]	5
ENSDARG00000068820	0.0900893	7.18086	1.76819	0.100681	0.185988	-6.54539	13147071	13152470	252913	h2afva	H2A histone family, member Va [Source:ZFIN;Acc:ZDB-GENE-020717-1]	5
ENSDARG00000068820	0.0900893	7.18086	1.76819	0.100681	0.185988	-6.54539	13147071	13152470	573415	h2afva	H2A histone family, member Va [Source:ZFIN;Acc:ZDB-GENE-020717-1]	5
ENSDARG00000089572	0.0900773	4.09236	1.48968	0.160374	0.264931	-6.49281	4702441	4711625	796934	tfpt	TCF3 (E2A) fusion partner [Source:ZFIN;Acc:ZDB-GENE-140106-241]	16
ENSDARG00000006283	0.0900674	5.49628	1.56632	0.141492	0.240763	-6.67589	4070505	4102860	394034	waslb	Wiskott-Aldrich syndrome-like b [Source:ZFIN;Acc:ZDB-GENE-040426-718]	4
ENSDARG00000105276	0.0900437	3.30784	1.23086	0.240368	0.358306	-6.60841	22873428	22910672	493609	grb2a	growth factor receptor-bound protein 2a [Source:ZFIN;Acc:ZDB-GENE-041121-1]	6
ENSDARG00000038359	0.0900363	2.55675	0.841282	0.415529	0.53886	-6.78935	56807803	56828567	558186	enosf1	enolase superfamily member 1 [Source:ZFIN;Acc:ZDB-GENE-060929-780]	7
ENSDARG00000100897	0.0899477	2.66254	1.01737	0.327699	0.452165	-6.65673	85481	117390		PDGFRB	platelet-derived growth factor receptor, beta polypeptide [Source:HGNC Symbol;Acc:HGNC:8804]	KN150207.1
ENSDARG00000099997	0.0899442	2.82985	0.817748	0.428363	0.550809	-6.89005	2384968	2389989	436985	cox20	COX20 cytochrome c oxidase assembly factor [Source:ZFIN;Acc:ZDB-GENE-040718-467]	13
ENSDARG00000028816	0.0899425	5.42388	1.53085	0.149981	0.25144	-6.71465	29904516	29906541	336391	tmed3	transmembrane emp24 protein transport domain containing 3 [Source:ZFIN;Acc:ZDB-GENE-030131-8335]	7
ENSDARG00000023759	0.0899295	2.50892	1.01196	0.330184	0.454348	-6.6164	5859173	5886756	402792	zgc:73226	zgc:73226 [Source:ZFIN;Acc:ZDB-GENE-050703-8]	5
ENSDARG00000010516	0.0899216	9.70986	1.95735	0.0723234	0.144373	-6.30126	21476480	21480351	336568	rpl21	ribosomal protein L21 [Source:ZFIN;Acc:ZDB-GENE-030131-8512]	24
ENSDARG00000099302	0.089913	1.71336	0.747745	0.468041	0.587978	-6.60354	1559965	1560848		si:ch211-255f4.10	si:ch211-255f4.10 [Source:ZFIN;Acc:ZDB-GENE-050208-788]	22
ENSDARG00000046132	0.0898956	5.3259	1.88684	0.0819149	0.159464	-6.16634	29543452	29547134	402901	dynlt3	dynein, light chain, Tctex-type 3 [Source:ZFIN;Acc:ZDB-GENE-040927-24]	11
ENSDARG00000077410	0.0898214	5.58283	1.32282	0.208892	0.323144	-7.01422	37702464	37762526	560956	myo9b	myosin IXb [Source:ZFIN;Acc:ZDB-GENE-030131-938]	2
ENSDARG00000034043	0.0897722	5.75043	2.42619	0.0306968	0.0747845	-5.31244	35435288	35438786	573346	irx5a	iroquois homeobox 5a [Source:ZFIN;Acc:ZDB-GENE-010716-2]	7
ENSDARG00000021252	0.0897381	9.19561	3.2212	0.00675656	0.0236825	-4.00559	41807149	41826474	116994	cct6a	chaperonin containing TCP1, subunit 6A (zeta 1) [Source:ZFIN;Acc:ZDB-GENE-011018-2]	21
ENSDARG00000103723	0.0897331	2.90978	0.705091	0.493302	0.611535	-7.00132	67023063	67063035	100537936	zgc:173702	zgc:173702 [Source:ZFIN;Acc:ZDB-GENE-080208-3]	4
ENSDARG00000036587	0.0897143	3.1272	1.06392	0.306898	0.430239	-6.74358	46474610	46482000	373866	cbr1	carbonyl reductase 1 [Source:ZFIN;Acc:ZDB-GENE-030902-2]	1
ENSDARG00000061168	0.0897115	3.66067	1.13982	0.275104	0.396387	-6.81176	44573737	44596638	555838	dhx34	DEAH (Asp-Glu-Ala-His) box polypeptide 34 [Source:ZFIN;Acc:ZDB-GENE-061207-30]	18
ENSDARG00000073686	0.089674	3.98348	1.04112	0.316958	0.440706	-7.00533	38697388	38747431	567838	heatr6	HEAT repeat containing 6 [Source:ZFIN;Acc:ZDB-GENE-080204-118]	21
ENSDARG00000019000	0.0896389	8.49037	2.84095	0.0139981	0.0408936	-4.71849	29909340	29957569	324475	smc3	structural maintenance of chromosomes 3 [Source:ZFIN;Acc:ZDB-GENE-030131-3196]	22
ENSDARG00000095510	0.0896345	1.99081	0.721261	0.48363	0.602757	-6.71115	4335420	4342160	556599	si:ch211-10d23.5	si:ch211-10d23.5 [Source:ZFIN;Acc:ZDB-GENE-090313-10]	23
ENSDARG00000015937	0.0896295	3.47615	1.14444	0.273256	0.394685	-6.75508	36311472	36324359	445248	kptn	kaptin (actin binding protein) [Source:ZFIN;Acc:ZDB-GENE-040801-258]	5
ENSDARG00000025421	0.0895144	4.83447	1.55676	0.143738	0.243545	-6.5727	42473942	42523317	402828	tdrd3	tudor domain containing 3 [Source:ZFIN;Acc:ZDB-GENE-040426-19]	11
ENSDARG00000103095	0.0894681	4.58249	1.88597	0.0820394	0.159659	-6.02375	120072	134990	692289	tbk1	TANK-binding kinase 1 [Source:ZFIN;Acc:ZDB-GENE-060512-359]	4
ENSDARG00000101982	0.0894596	4.55826	1.78074	0.0985278	0.183069	-6.18269	36369852	36469853	100005036	spryd3	SPRY domain containing 3 [Source:ZFIN;Acc:ZDB-GENE-070928-22]	23
ENSDARG00000075564	0.0894409	5.02362	1.28505	0.221393	0.337463	-6.9684	50050973	50147451	559330	fam13a	family with sequence similarity 13, member A [Source:ZFIN;Acc:ZDB-GENE-050208-102]	1
ENSDARG00000036190	0.0893887	4.98307	1.87342	0.0838662	0.1621	-6.12721	21208914	21212587	449780	txnl4a	thioredoxin-like 4A [Source:ZFIN;Acc:ZDB-GENE-041010-25]	19
ENSDARG00000060398	0.0892577	3.02438	0.960144	0.354653	0.479173	-6.81857	40846250	40856922	559873	rft1	RFT1 homolog [Source:ZFIN;Acc:ZDB-GENE-110411-126]	6
ENSDARG00000042641	0.0892312	4.72764	0.986043	0.342265	0.467188	-7.24036	598848	617437	414331	cyp51	cytochrome P450, family 51 [Source:ZFIN;Acc:ZDB-GENE-040625-2]	19
ENSDARG00000094012	0.0892127	0.376586	0.483284	0.637002	0.734462	-6.37021	35268361	35272796	100321723	si:dkey-192g7.3	si:dkey-192g7.3 [Source:ZFIN;Acc:ZDB-GENE-070912-411]	9
ENSDARG00000079905	0.0892059	6.04724	1.73396	0.106767	0.194313	-6.50424	27167051	27236452	562231	mark2a	MAP/microtubule affinity-regulating kinase 2a [Source:ZFIN;Acc:ZDB-GENE-030131-4145]	21
ENSDARG00000073723	0.0892002	4.27995	0.940088	0.364462	0.489111	-7.18106	56375648	56381503	565422	zgc:194679	zgc:194679 [Source:ZFIN;Acc:ZDB-GENE-030131-2847]	7
ENSDARG00000011245	0.0891823	6.0871	1.89608	0.0805951	0.157435	-6.25681	26769430	26803277	560190	esrp1	epithelial splicing regulatory protein 1 [Source:ZFIN;Acc:ZDB-GENE-070112-1732]	16
ENSDARG00000071475	0.0891817	6.19395	1.35103	0.199933	0.312776	-7.05637	14058680	14090589	64265	aox5	aldehyde oxidase 5 [Source:ZFIN;Acc:ZDB-GENE-001205-2]	22
ENSDARG00000025567	0.0891586	5.98069	1.87917	0.0830242	0.161094	-6.27108	25764740	25783031	405887	nf2b	neurofibromin 2b (merlin) [Source:ZFIN;Acc:ZDB-GENE-040622-3]	21
ENSDARG00000007207	0.0891483	4.16738	1.23967	0.237198	0.354911	-6.83197	2470965	2479721	664684	cnpy2	canopy 2 [Source:ZFIN;Acc:ZDB-GENE-060315-4]	11
ENSDARG00000060361	0.0890856	3.99677	1.34273	0.202535	0.315572	-6.66136	22276376	22305724	560451	cep104	centrosomal protein 104 [Source:ZFIN;Acc:ZDB-GENE-060503-195]	8
ENSDARG00000027141	0.0890699	6.7363	2.44195	0.0298048	0.0731087	-5.3874	12837290	12853688	321943	ube2l3b	ubiquitin-conjugating enzyme E2L 3b [Source:ZFIN;Acc:ZDB-GENE-030131-662]	5
ENSDARG00000036329	0.0890218	5.08585	2.15012	0.0511243	0.110415	-5.69122	33073666	33075125	415243	ndufa1	NADH dehydrogenase (ubiquinone) 1 alpha subcomplex, 1 [Source:ZFIN;Acc:ZDB-GENE-040625-168]	14
ENSDARG00000021735	0.0890217	4.09495	0.744773	0.469775	0.589284	-7.30176	28694465	28888092	555941	cacna1ba	calcium channel, voltage-dependent, N type, alpha 1B subunit, a [Source:ZFIN;Acc:ZDB-GENE-060531-44]	5
ENSDARG00000096365	0.0889918	0.851422	0.518212	0.613092	0.71461	-6.48718	35153812	35173437	100332163	si:ch211-195m9.3	si:ch211-195m9.3 [Source:ZFIN;Acc:ZDB-GENE-120215-210]	18
ENSDARG00000089529	0.088925	3.39452	1.18621	0.25695	0.376844	-6.68483	18772104	18776663	793871	desi1b	desumoylating isopeptidase 1b [Source:ZFIN;Acc:ZDB-GENE-040426-936]	12
ENSDARG00000078599	0.0888234	1.6341	0.691484	0.50153	0.619377	-6.61984	15703948	15764187	559552	micu3a	mitochondrial calcium uptake family, member 3a [Source:ZFIN;Acc:ZDB-GENE-070713-1]	1
ENSDARG00000095022	0.0887617	1.31803	0.475323	0.642513	0.739294	-6.65066	10186009	10386265	566298	thsd7ba	thrombospondin, type I, domain containing 7Ba [Source:ZFIN;Acc:ZDB-GENE-070621-2]	9
ENSDARG00000068401	0.0887409	7.71021	2.90624	0.0123558	0.0372028	-4.57692	37302757	37374658	561411	yap1	Yes-associated protein 1 [Source:ZFIN;Acc:ZDB-GENE-030131-9710]	18
ENSDARG00000041724	0.0887227	2.14052	0.818571	0.42791	0.550371	-6.68134	32427400	32439517	325699	glipr2	GLI pathogenesis-related 2 [Source:ZFIN;Acc:ZDB-GENE-030131-4424]	5
ENSDARG00000069276	0.0886648	0.270001	0.481793	0.638033	0.735303	-6.34168	43560433	43598531	560200	pimr132	Pim proto-oncogene, serine/threonine kinase, related 132 [Source:ZFIN;Acc:ZDB-GENE-041014-157]	20
ENSDARG00000104734	0.0885868	4.49565	1.74504	0.104762	0.191637	-6.22285	17503969	17531176	555517	kat2a	K(lysine) acetyltransferase 2A [Source:ZFIN;Acc:ZDB-GENE-080403-11]	3
ENSDARG00000027187	0.0885583	5.36538	1.83234	0.0901038	0.171193	-6.25862	32549532	32556879	100003790	kat8	K(lysine) acetyltransferase 8 [Source:ZFIN;Acc:ZDB-GENE-030131-7510]	3
ENSDARG00000090366	0.0884727	4.04059	0.957776	0.355802	0.480359	-7.10326	33440720	33533611		znf1065	zinc finger protein 1065 [Source:ZFIN;Acc:ZDB-GENE-071004-94]	4
ENSDARG00000046072	0.0884242	3.13199	0.850005	0.410838	0.534321	-6.94973	42193639	42199321	402964	snx16	sorting nexin 16 [Source:ZFIN;Acc:ZDB-GENE-040426-1832]	24
ENSDARG00000035169	0.0881891	1.25535	0.625712	0.542428	0.655124	-6.54516	57215832	57227791		layna	layilin a [Source:ZFIN;Acc:ZDB-GENE-070705-452]	5
ENSDARG00000051800	0.0881593	7.17411	1.89468	0.0807932	0.157736	-6.34724	28197257	28225574	403074	fnbp4	formin binding protein 4 [Source:ZFIN;Acc:ZDB-GENE-130530-633]	25
ENSDARG00000056932	0.0880782	5.43821	2.20653	0.0461157	0.10238	-5.65359	17922650	17939757	436994	tfip11	tuftelin interacting protein 11 [Source:ZFIN;Acc:ZDB-GENE-040718-479]	23
ENSDARG00000057863	0.087891	5.13745	1.81641	0.0926323	0.174639	-6.24513	17034926	17055642	323723	dnmt3bb.3	DNA (cytosine-5-)-methyltransferase beta, duplicate b.3 [Source:ZFIN;Acc:ZDB-GENE-050314-2]	23
ENSDARG00000011948	0.087837	5.6067	1.51713	0.153379	0.256059	-6.76112	37562494	37650439	245699	insra	insulin receptor a [Source:ZFIN;Acc:ZDB-GENE-020503-3]	2
ENSDARG00000012824	0.0878363	5.7456	1.46781	0.166138	0.272311	-6.84805	5552390	5628232	100331874	itga3b	integrin, alpha 3b [Source:ZFIN;Acc:ZDB-GENE-050411-55]	12
ENSDARG00000076592	0.0876928	3.88157	0.663275	0.518845	0.634742	-7.30475	28579921	28595276	556237	man1b1b	mannosidase, alpha, class 1B, member 1b [Source:ZFIN;Acc:ZDB-GENE-070705-482]	5
ENSDARG00000098850	0.0876888	5.27977	1.6468	0.123756	0.217592	-6.52577	6021973	6078069		si:ch211-274j7.3	si:ch211-274j7.3 [Source:ZFIN;Acc:ZDB-GENE-141212-311]	3
ENSDARG00000070475	0.0876838	8.14875	2.72689	0.0173986	0.0483484	-4.92475	30761363	30771746	406516	khdrbs1b	KH domain containing, RNA binding, signal transduction associated 1b [Source:ZFIN;Acc:ZDB-GENE-040426-2344]	19
ENSDARG00000014670	0.0876636	4.10063	1.40256	0.18438	0.294553	-6.61142	19334151	19364693	100003546	colgalt2	collagen beta(1-O)galactosyltransferase 2 [Source:ZFIN;Acc:ZDB-GENE-070222-1]	8
ENSDARG00000100223	0.0875025	6.35918	1.71126	0.11098	0.200173	-6.5721	65691	72103	407680	GPA33 (2 of 2)	glycoprotein A33 (transmembrane) [Source:HGNC Symbol;Acc:HGNC:4445]	1
ENSDARG00000002549	0.0874953	3.64657	0.656545	0.523026	0.638219	-7.2449	23039945	23079965	561049	eif3eb	eukaryotic translation initiation factor 3, subunit E, b [Source:ZFIN;Acc:ZDB-GENE-050208-283]	19
ENSDARG00000090371	0.0874789	3.81939	0.861536	0.40469	0.528119	-7.13263	73466295	73476449	571944	BX664721.4		7
ENSDARG00000078244	0.0874156	3.11334	0.695023	0.499383	0.617258	-7.06723	31036601	31070634	100001876	SOGA1 (2 of 2)	suppressor of glucose, autophagy associated 1 [Source:HGNC Symbol;Acc:HGNC:16111]	23
ENSDARG00000074201	0.0873059	8.69019	1.75023	0.103834	0.190413	-6.61537	19827579	19882684		flna	filamin A, alpha (actin binding protein 280) [Source:ZFIN;Acc:ZDB-GENE-030131-2145]	23
ENSDARG00000056475	0.087296	6.67417	2.19093	0.0474527	0.104529	-5.82415	24654984	24661785	791478	C2H6orf52	chromosome 6 open reading frame 52 [Source:HGNC Symbol;Acc:HGNC:20881]	2
ENSDARG00000006869	0.0872746	2.39528	0.861198	0.40487	0.528282	-6.72327	27449094	27470837	492808	stx17	syntaxin 17 [Source:ZFIN;Acc:ZDB-GENE-041114-164]	16
ENSDARG00000003021	0.0872297	4.82019	1.3701	0.194055	0.305985	-6.82153	51367586	51434924	406740	hdac8	histone deacetylase 8 [Source:ZFIN;Acc:ZDB-GENE-040426-2772]	7
ENSDARG00000000857	0.0871631	5.78114	1.91585	0.0778364	0.153222	-6.18714	23806332	23839480	65237	mapk14a	mitogen-activated protein kinase 14a [Source:ZFIN;Acc:ZDB-GENE-010202-2]	8
ENSDARG00000007639	0.0871357	5.21264	1.55311	0.144605	0.244736	-6.64887	12244849	12287218	394144	cnot4b	CCR4-NOT transcription complex, subunit 4b [Source:ZFIN;Acc:ZDB-GENE-040426-1164]	4
ENSDARG00000099133	0.0871078	0.380243	0.483193	0.637065	0.734491	-6.37131	6902191	6978829		UNC5C (2 of 2)	unc-5 netrin receptor C [Source:HGNC Symbol;Acc:HGNC:12569]	5
ENSDARG00000076487	0.0870726	0.994799	0.611721	0.551363	0.662863	-6.47498	8622644	8650759	492518	haao	3-hydroxyanthranilate 3,4-dioxygenase [Source:ZFIN;Acc:ZDB-GENE-041114-89]	13
ENSDARG00000057089	0.0870446	3.60146	1.06757	0.305306	0.428776	-6.87351	21133976	21142115	492512	ftsj1	FtsJ RNA methyltransferase homolog 1 (E. coli) [Source:ZFIN;Acc:ZDB-GENE-041114-83]	21
ENSDARG00000061197	0.0870411	2.27417	0.87237	0.39897	0.522714	-6.67653	26400277	26403491	767659	armc7	armadillo repeat containing 7 [Source:ZFIN;Acc:ZDB-GENE-060929-288]	12
ENSDARG00000103887	0.0870255	2.46631	0.852347	0.409584	0.533294	-6.75258	156667	164794		LRRC16A	leucine rich repeat containing 16A [Source:HGNC Symbol;Acc:HGNC:21581]	19
ENSDARG00000043126	0.0870078	2.55541	0.495585	0.628531	0.72783	-7.02748	9887325	9894010	503516	blf	bloody fingers [Source:ZFIN;Acc:ZDB-GENE-050721-1]	22
ENSDARG00000055477	0.0869966	5.80922	2.08726	0.0573024	0.120819	-5.90936	13150313	13167551	394111	pelo	pelota homolog (Drosophila) [Source:ZFIN;Acc:ZDB-GENE-040426-1074]	12
ENSDARG00000032606	0.0869593	6.26113	1.88926	0.081567	0.158961	-6.28678	43333509	43379717	321590	sept8a	septin 8a [Source:ZFIN;Acc:ZDB-GENE-030131-309]	21
ENSDARG00000037910	0.0869457	4.47466	1.10381	0.289861	0.412	-7.06157	43976547	44029701		filip1l	filamin A interacting protein 1-like [Source:ZFIN;Acc:ZDB-GENE-070410-7]	11
ENSDARG00000057719	0.0869284	5.15616	1.66904	0.11921	0.211502	-6.4719	7949200	7972585	323665	atl2	atlastin GTPase 2 [Source:ZFIN;Acc:ZDB-GENE-030131-6505]	13
ENSDARG00000038991	0.0869076	5.15687	2.1763	0.0487396	0.106767	-5.65918	22189146	22234233	554200	nsfb	N-ethylmaleimide-sensitive factor b [Source:ZFIN;Acc:ZDB-GENE-050808-1]	12
ENSDARG00000037965	0.0868924	6.86157	1.99168	0.068036	0.137628	-6.17232	32499658	32518564	553531	srrm2	serine/arginine repetitive matrix 2 [Source:ZFIN;Acc:ZDB-GENE-050522-399]	3
ENSDARG00000002332	0.0868885	5.29477	1.78867	0.0971883	0.181165	-6.31502	36832008	36871918	321937	frmd6	FERM domain containing 6 [Source:ZFIN;Acc:ZDB-GENE-050522-354]	13
ENSDARG00000077641	0.086819	4.28487	0.99241	0.339268	0.464098	-7.13166	42996480	43029574	252849	thbs3a	thrombospondin 3a [Source:ZFIN;Acc:ZDB-GENE-020708-3]	16
ENSDARG00000068663	0.086814	1.11912	0.491846	0.631101	0.729751	-6.58104	19332504	19358826	569013	zgc:152951	zgc:152951 [Source:ZFIN;Acc:ZDB-GENE-060929-416]	9
ENSDARG00000025808	0.0868081	4.94822	1.47137	0.165188	0.271096	-6.71348	53249352	53259096	334055	taf5l	TAF5-like RNA polymerase II, p300/CBP-associated factor (PCAF)-associated factor [Source:ZFIN;Acc:ZDB-GENE-030131-5987]	1
ENSDARG00000037554	0.086777	0.747109	0.468389	0.64733	0.74332	-6.48236	20742806	20757743	553761	arhgef3l	Rho guanine nucleotide exchange factor (GEF) 3, like [Source:ZFIN;Acc:ZDB-GENE-050522-85]	23
ENSDARG00000062477	0.0867072	2.6581	1.08483	0.297879	0.420733	-6.58549	15257695	15386019	566592	kiaa1549la	KIAA1549-like a [Source:ZFIN;Acc:ZDB-GENE-061207-55]	25
ENSDARG00000053575	0.0866491	0.0157095	0.422426	0.679677	0.769991	-6.3011	40927594	41139397	558437	gpat2	glycerol-3-phosphate acyltransferase 2, mitochondrial [Source:ZFIN;Acc:ZDB-GENE-050309-118]	8
ENSDARG00000029443	0.0866365	5.20633	1.28663	0.220859	0.336804	-6.99938	7737327	7774302	436899	zgc:92242	zgc:92242 [Source:ZFIN;Acc:ZDB-GENE-040718-371]	14
ENSDARG00000054833	0.0865951	5.88158	2.3013	0.0387284	0.089318	-5.55107	29785973	30022400	751753	nucb1	nucleobindin 1 [Source:ZFIN;Acc:ZDB-GENE-060825-222]	3
ENSDARG00000045543	0.0865901	4.31285	1.28943	0.219912	0.335831	-6.80812	20058074	20074258	436799	atp6v1f	ATPase, H+ transporting, lysosomal, V1 subunit F [Source:ZFIN;Acc:ZDB-GENE-040718-259]	4
ENSDARG00000030490	0.086578	7.20051	1.95802	0.0722381	0.144247	-6.24661	38619132	38651437	58040	sptb	spectrin, beta, erythrocytic [Source:ZFIN;Acc:ZDB-GENE-000906-1]	17
ENSDARG00000010770	0.0865724	7.94696	2.34042	0.0360185	0.0845755	-5.6224	23695380	23697637	30038	sox19a	SRY (sex determining region Y)-box 19a [Source:ZFIN;Acc:ZDB-GENE-980526-102]	5
ENSDARG00000028198	0.0865683	7.59227	2.49235	0.0271158	0.0678364	-5.34026	35634201	35646176	406836	ube2v2	ubiquitin-conjugating enzyme E2 variant 2 [Source:ZFIN;Acc:ZDB-GENE-040426-2919]	24
ENSDARG00000044405	0.0865582	4.53683	1.50525	0.156373	0.259903	-6.57971	30690081	30696723	393981	ttc4	tetratricopeptide repeat domain 4 [Source:ZFIN;Acc:ZDB-GENE-040426-1021]	6
ENSDARG00000089569	0.0865319	1.73896	0.614052	0.549869	0.661592	-6.70525	8142980	8187004	100537857	pstpip2	proline-serine-threonine phosphatase interacting protein 2 [Source:ZFIN;Acc:ZDB-GENE-091204-90]	10
ENSDARG00000094042	0.0865265	0.967578	0.356165	0.727481	0.808261	-6.59554	2828599	2834296		si:dkey-20i20.4	si:dkey-20i20.4 [Source:ZFIN;Acc:ZDB-GENE-060503-717]	22
ENSDARG00000019924	0.0865218	6.53402	1.42288	0.178528	0.287388	-6.9963	10265927	10279109	406383	cmpk	cytidylate kinase [Source:ZFIN;Acc:ZDB-GENE-040426-2113]	2
ENSDARG00000102362	0.0864149	6.55541	1.70162	0.112814	0.202656	-6.60452	3800499	3821963	337675	slc25a12	solute carrier family 25 (aspartate/glutamate carrier), member 12 [Source:ZFIN;Acc:ZDB-GENE-031006-11]	6
ENSDARG00000100374	0.0863869	7.21975	2.12302	0.0537069	0.114773	-5.97375	661726	688111	352924	txnrd1	thioredoxin reductase 1 [Source:ZFIN;Acc:ZDB-GENE-030327-2]	6
ENSDARG00000007812	0.0863524	6.24341	2.61897	0.0213538	0.0563504	-5.02156	10486338	10504938	322961	sp3b	Sp3b transcription factor [Source:ZFIN;Acc:ZDB-GENE-110815-3]	6
ENSDARG00000102746	0.0863041	5.17994	1.6409	0.124987	0.219184	-6.51733	39313	44565	323208	tmem39a	transmembrane protein 39A [Source:ZFIN;Acc:ZDB-GENE-030131-1928]	1
ENSDARG00000076001	0.0862685	2.62374	0.97741	0.34636	0.471057	-6.68483	17518629	17561086	798876	pip5k1ca	phosphatidylinositol-4-phosphate 5-kinase, type I, gamma a [Source:ZFIN;Acc:ZDB-GENE-050208-358]	22
ENSDARG00000074340	0.086207	7.10627	2.44053	0.029884	0.0732425	-5.41328	30004374	30009784	100333424	serf2	small EDRK-rich factor 2 [Source:ZFIN;Acc:ZDB-GENE-041108-1]	7
ENSDARG00000103184	0.0861784	1.87898	0.612655	0.550764	0.662347	-6.75069	49542281	49572133	560295	PAMR1 (2 of 2)	peptidase domain containing associated with muscle regeneration 1 [Source:HGNC Symbol;Acc:HGNC:24554]	7
ENSDARG00000105113	0.0861759	0.890958	0.571806	0.577293	0.684602	-6.46854	42754681	42770071	798737	galr2b	galanin receptor 2b [Source:ZFIN;Acc:ZDB-GENE-131121-48]	3
ENSDARG00000068973	0.0861173	4.52376	1.32593	0.207888	0.321846	-6.81277	43743222	43806335	569404	pdlim4	PDZ and LIM domain 4 [Source:ZFIN;Acc:ZDB-GENE-070308-5]	21
ENSDARG00000068103	0.0860267	2.16191	0.910489	0.379281	0.503638	-6.60769	35198944	35221147	325276	cfap45	cilia and flagella associated protein 45 [Source:ZFIN;Acc:ZDB-GENE-070209-143]	18
ENSDARG00000069328	0.0859944	2.71772	1.11263	0.286195	0.407946	-6.57314	21112769	21116902	557553	si:dkey-12e7.1	si:dkey-12e7.1 [Source:ZFIN;Acc:ZDB-GENE-050419-173]	18
ENSDARG00000077751	0.0859848	5.73486	2.32475	0.037082	0.0864289	-5.49057	25028410	25044255	567715	nol9	nucleolar protein 9 [Source:ZFIN;Acc:ZDB-GENE-070629-1]	23
ENSDARG00000038300	0.0859817	3.81645	1.20741	0.248972	0.367931	-6.77759	40176727	40204659	334203	rnf34a	ring finger protein 34a [Source:ZFIN;Acc:ZDB-GENE-030131-6135]	8
ENSDARG00000078280	0.0859615	2.6446	0.693784	0.500134	0.617926	-6.93147	50268284	50270802		nkx3-1	NK3 homeobox 1 [Source:ZFIN;Acc:ZDB-GENE-081104-238]	8
ENSDARG00000018643	0.0858552	4.13934	1.33282	0.205678	0.319259	-6.71082	48597724	48603707	30710	igf2a	insulin-like growth factor 2a [Source:ZFIN;Acc:ZDB-GENE-991111-3]	7
ENSDARG00000099931	0.0858315	3.12792	0.60365	0.556554	0.667749	-7.13292	21829275	21862676	554012	pcdh1g26	protocadherin 1 gamma 26 [Source:ZFIN;Acc:ZDB-GENE-050609-21]	10
ENSDARG00000092305	0.085824	5.31439	1.59802	0.134259	0.231457	-6.60217	24741640	24754995	100000398	poldip2	polymerase (DNA-directed), delta interacting protein 2 [Source:ZFIN;Acc:ZDB-GENE-030131-5881]	15
ENSDARG00000059961	0.0857992	4.5323	1.7779	0.0990123	0.183707	-6.18111	41142060	41153139	100000654	chpf2	chondroitin polymerizing factor 2 [Source:ZFIN;Acc:ZDB-GENE-030131-7797]	7
ENSDARG00000070025	0.0857653	4.11277	1.41345	0.181222	0.290613	-6.60021	32139381	32339894	100334632	dchs1a	dachsous cadherin-related 1a [Source:ZFIN;Acc:ZDB-GENE-120410-3]	15
ENSDARG00000098622	0.0857506	3.87572	1.19697	0.252875	0.372348	-6.80574	45747466	45757513	30188	ccne1	cyclin E1 [Source:ZFIN;Acc:ZDB-GENE-980526-168]	7
ENSDARG00000012030	0.0856972	1.05015	0.642797	0.531627	0.645371	-6.47147	28740925	28746081	386722	dnaaf1	dynein, axonemal, assembly factor 1 [Source:ZFIN;Acc:ZDB-GENE-031114-4]	7
ENSDARG00000101332	0.0856211	7.47279	1.94982	0.0732967	0.145915	-6.27138	12715119	12728170	406672	uba2	ubiquitin-like modifier activating enzyme 2 [Source:ZFIN;Acc:ZDB-GENE-040426-2681]	25
ENSDARG00000002967	0.085537	4.20884	1.27749	0.223965	0.340477	-6.79686	40135846	40142886	393179	pdap1b	pdgfa associated protein 1b [Source:ZFIN;Acc:ZDB-GENE-040426-942]	3
ENSDARG00000099021	0.0855155	6.95118	2.65127	0.0200861	0.0538739	-5.02046	22087559	22113109	768131	setdb1b	SET domain, bifurcated 1b [Source:ZFIN;Acc:ZDB-GENE-061013-224]	16
ENSDARG00000089697	0.0855109	1.06923	0.665067	0.517734	0.633741	-6.4623	10653371	10667489	100873093	nfe2l2b	nuclear factor, erythroid 2-like 2b [Source:ZFIN;Acc:ZDB-GENE-120320-3]	6
ENSDARG00000100553	0.0855097	7.16085	2.30644	0.0383614	0.0886599	-5.65432	413603	436294	406800	lsm14ab	LSM14A mRNA processing body assembly factor b [Source:ZFIN;Acc:ZDB-GENE-040426-2462]	18
ENSDARG00000011515	0.0854999	2.3575	0.921431	0.373755	0.498094	-6.65777	40236764	40248638		orai1a	ORAI calcium release-activated calcium modulator 1a [Source:ZFIN;Acc:ZDB-GENE-110721-1]	8
ENSDARG00000071203	0.0854816	3.61988	0.998616	0.336365	0.461062	-6.94931	9788451	9794867	541337	sptssa	serine palmitoyltransferase, small subunit A [Source:ZFIN;Acc:ZDB-GENE-050320-26]	17
ENSDARG00000039754	0.0853998	4.82869	1.56101	0.142737	0.242222	-6.56548	25988851	26011811	541386	xpc	xeroderma pigmentosum, complementation group C [Source:ZFIN;Acc:ZDB-GENE-030131-8461]	8
ENSDARG00000012513	0.0853962	6.67364	1.95247	0.0729528	0.145422	-6.22266	16722278	16755843	325004	sdcbp2	syndecan binding protein (syntenin) 2 [Source:ZFIN;Acc:ZDB-GENE-030131-3727]	23
ENSDARG00000077639	0.085389	3.20184	1.13228	0.278146	0.399445	-6.69114	7478177	7530944	100007575	INTU	inturned planar cell polarity protein [Source:HGNC Symbol;Acc:HGNC:29239]	7
ENSDARG00000058666	0.0853824	4.45509	1.85926	0.08597	0.16517	-6.03675	12951667	12991592	768151	dennd2da	DENN/MADD domain containing 2Da [Source:ZFIN;Acc:ZDB-GENE-061013-542]	8
ENSDARG00000028048	0.0853744	1.98904	0.736511	0.474616	0.593832	-6.69915	53432982	53467519	280648	rdh8a	retinol dehydrogenase 8a [Source:ZFIN;Acc:ZDB-GENE-021115-3]	3
ENSDARG00000054033	0.0853678	4.96727	1.79963	0.0953648	0.178687	-6.23966	27049780	27051474		hoxb1b	homeobox B1b [Source:ZFIN;Acc:ZDB-GENE-980526-290]	12
ENSDARG00000045155	0.0853592	4.69741	1.55325	0.14457	0.244698	-6.54869	19016578	19021818	286774	phf5a	PHD finger protein 5A [Source:ZFIN;Acc:ZDB-GENE-021219-3]	12
ENSDARG00000021664	0.0852819	6.8991	1.88723	0.0818585	0.159402	-6.34352	35305976	35343281	565921	fzd3a	frizzled class receptor 3a [Source:ZFIN;Acc:ZDB-GENE-990415-225]	20
ENSDARG00000038074	0.0852019	5.48528	1.91067	0.0785516	0.154238	-6.15332	50393828	50414978	393990	ergic3	ERGIC and golgi 3 [Source:ZFIN;Acc:ZDB-GENE-040426-795]	6
ENSDARG00000020158	0.0851868	1.80449	0.730935	0.4779	0.597329	-6.64534	17125430	17132351	431757	spag6	sperm associated antigen 6 [Source:ZFIN;Acc:ZDB-GENE-040704-53]	24
ENSDARG00000052010	0.0851584	4.82693	1.54491	0.146565	0.247218	-6.5878	44626548	44631769	436722	fam96b	family with sequence similarity 96, member B [Source:ZFIN;Acc:ZDB-GENE-040718-148]	7
ENSDARG00000097799	0.0851203	2.68534	0.491546	0.631307	0.729889	-7.06867	42042635	42049563		zgc:194207	zgc:194207 [Source:ZFIN;Acc:ZDB-GENE-081022-74]	3
ENSDARG00000056395	0.0851001	2.59515	0.882141	0.393858	0.517857	-6.76518	20436510	20448589	565854	onecut3a	one cut homeobox 3a [Source:ZFIN;Acc:ZDB-GENE-050208-744]	22
ENSDARG00000059911	0.0850743	4.0911	1.54378	0.146837	0.247571	-6.41766	47389552	47408327	557491	bbs7	Bardet-Biedl syndrome 7 [Source:ZFIN;Acc:ZDB-GENE-030219-90]	14
ENSDARG00000078335	0.0850161	5.45681	1.44851	0.171368	0.278478	-6.8323	37791846	37865664	563421	amot	angiomotin [Source:ZFIN;Acc:ZDB-GENE-030131-7487]	21
ENSDARG00000029671	0.0850139	4.9112	1.50652	0.156049	0.259564	-6.65815	7127763	7185724	558034	xpr1b	xenotropic and polytropic retrovirus receptor 1b [Source:ZFIN;Acc:ZDB-GENE-060503-266]	2
ENSDARG00000104490	0.0850108	2.2178	0.631613	0.538683	0.65175	-6.84444	13867883	13872719		si:ch211-185j11.3	si:ch211-185j11.3 [Source:ZFIN;Acc:ZDB-GENE-060526-63]	5
ENSDARG00000052348	0.0849637	8.67207	2.33872	0.0361327	0.0847622	-5.64063	52157701	52186216	282615	smarca5	SWI/SNF related, matrix associated, actin dependent regulator of chromatin, subfamily a, member 5 [Source:ZFIN;Acc:ZDB-GENE-021125-1]	1
ENSDARG00000104809	0.0848919	1.25642	0.525976	0.607839	0.710212	-6.60498	42034005	42038264		top1mt	topoisomerase (DNA) I, mitochondrial [Source:ZFIN;Acc:ZDB-GENE-040624-2]	24
ENSDARG00000077202	0.0848603	3.75958	1.22073	0.244055	0.362227	-6.7465	9112744	9123921	103911725	mocs2	molybdenum cofactor synthesis 2 [Source:ZFIN;Acc:ZDB-GENE-110411-53]	10
ENSDARG00000077202	0.0848603	3.75958	1.22073	0.244055	0.362227	-6.7465	9112744	9123921	100003554	mocs2	molybdenum cofactor synthesis 2 [Source:ZFIN;Acc:ZDB-GENE-110411-53]	10
ENSDARG00000016514	0.0848487	4.30202	1.86257	0.085474	0.164459	-5.99494	25620858	25632915	323239	gtf2h2	general transcription factor IIH, polypeptide 2 [Source:ZFIN;Acc:ZDB-GENE-030131-1959]	5
ENSDARG00000100588	0.0848278	8.77428	1.4378	0.174331	0.282267	-7.06396	3136603	3142183	405888	rpl36	ribosomal protein L36 [Source:ZFIN;Acc:ZDB-GENE-040622-2]	22
ENSDARG00000011945	0.08481	6.06245	1.70597	0.111984	0.201535	-6.54816	5553305	5569572	406347	slc35e1	solute carrier family 35, member E1 [Source:ZFIN;Acc:ZDB-GENE-040426-2033]	11
ENSDARG00000069977	0.0847164	5.85052	1.20389	0.250283	0.369339	-7.19485	6922	12225		C11H12orf10	chromosome 12 open reading frame 10 [Source:HGNC Symbol;Acc:HGNC:17590]	11
ENSDARG00000012295	0.0846804	3.87345	1.4168	0.180262	0.289485	-6.53283	38590117	38597381	394157	bcs1l	BC1 (ubiquinol-cytochrome c reductase) synthesis-like [Source:ZFIN;Acc:ZDB-GENE-040426-938]	9
ENSDARG00000054934	0.0846712	1.27589	0.547135	0.593636	0.698683	-6.59929	24855472	24858424	450036	zgc:101765	zgc:101765 [Source:ZFIN;Acc:ZDB-GENE-041010-156]	7
ENSDARG00000040874	0.0845861	6.46827	2.12385	0.0536257	0.11465	-5.92121	30098050	30321274	556762	add3a	adducin 3 (gamma) a [Source:ZFIN;Acc:ZDB-GENE-030131-2721]	22
ENSDARG00000061994	0.0845743	5.84796	1.49075	0.160095	0.264605	-6.83039	18827487	18879894	556236	acacb	acetyl-CoA carboxylase beta [Source:ZFIN;Acc:ZDB-GENE-060526-132]	5
ENSDARG00000100487	0.0844962	5.93113	1.94455	0.0739847	0.147044	-6.16024	36260327	36282670	327447	nploc4	NPL4 homolog, ubiquitin recognition factor [Source:ZFIN;Acc:ZDB-GENE-030131-5658]	12
ENSDARG00000100157	0.0844927	3.72247	1.23101	0.240317	0.358306	-6.72416	753242	764046		tamm41	TAM41, mitochondrial translocator assembly and maintenance protein, homolog (S. cerevisiae) [Source:ZFIN;Acc:ZDB-GENE-051030-99]	11
ENSDARG00000102716	0.0844702	0.120187	0.284809	0.780316	0.848487	-6.37927	34538431	34574451		si:ch211-246b8.8	si:ch211-246b8.8 [Source:ZFIN;Acc:ZDB-GENE-110914-35]	4
ENSDARG00000026348	0.0844653	4.95918	1.82341	0.0915133	0.173104	-6.2012	36325965	36342890	492476	csad	cysteine sulfinic acid decarboxylase [Source:ZFIN;Acc:ZDB-GENE-041114-36]	23
ENSDARG00000076568	0.0844231	6.68012	1.54561	0.146397	0.246977	-6.84088	27289445	27297036	791986	sec61b	Sec61 translocon beta subunit [Source:ZFIN;Acc:ZDB-GENE-040718-260]	16
ENSDARG00000058471	0.08442	7.77973	2.40924	0.031685	0.0766282	-5.49552	8469030	8477732	280649	plk1	polo-like kinase 1 (Drosophila) [Source:ZFIN;Acc:ZDB-GENE-021115-7]	1
ENSDARG00000037455	0.0843939	3.97264	1.11398	0.285635	0.407297	-6.92501	19863130	19900841	553508	ugt8	UDP glycosyltransferase 8 [Source:ZFIN;Acc:ZDB-GENE-060616-129]	1
ENSDARG00000045438	0.0843866	2.65898	0.662534	0.519304	0.635049	-6.95779	4402486	4408464	795763	GJD4	gap junction protein, delta 4, 40.1kDa [Source:HGNC Symbol;Acc:HGNC:23296]	24
ENSDARG00000061590	0.0843485	6.45001	1.82386	0.0914423	0.173013	-6.40839	31603837	31753025		cachd1	cache domain containing 1 [Source:ZFIN;Acc:ZDB-GENE-100819-3]	6
ENSDARG00000101180	0.0843252	8.0939	1.29089	0.219421	0.335134	-7.23915	150838	158517		mcm7	minichromosome maintenance complex component 7 [Source:ZFIN;Acc:ZDB-GENE-020419-27]	14
ENSDARG00000063370	0.084325	5.37724	1.99106	0.0681116	0.137739	-6.00633	4385724	4409136	570956	sgk2a	serum/glucocorticoid regulated kinase 2a [Source:ZFIN;Acc:ZDB-GENE-030131-9632]	23
ENSDARG00000012788	0.0842943	3.84817	0.916835	0.376069	0.500427	-7.09064	46352556	46356251	30559	foxa3	forkhead box A3 [Source:ZFIN;Acc:ZDB-GENE-980526-423]	18
ENSDARG00000043928	0.0842882	4.36407	1.13246	0.278074	0.399371	-7.00383	12504345	12521201		gpn1	GPN-loop GTPase 1 [Source:ZFIN;Acc:ZDB-GENE-040801-154]	17
ENSDARG00000104242	0.0842035	5.85719	1.60032	0.133748	0.23086	-6.67789	6471883	6492861	393121	dcp2	decapping mRNA 2 [Source:ZFIN;Acc:ZDB-GENE-040426-851]	10
ENSDARG00000076602	0.0841264	4.19753	1.58411	0.137393	0.235612	-6.38771	43406162	43447243	556307	prss16	protease, serine, 16 (thymus) [Source:ZFIN;Acc:ZDB-GENE-070112-732]	15
ENSDARG00000008502	0.0841058	5.94737	1.24928	0.23378	0.351219	-7.15351	994894	999805	393520	pno1	partner of NOB1 homolog [Source:ZFIN;Acc:ZDB-GENE-040426-1419]	13
ENSDARG00000006924	0.0841043	4.98402	2.16083	0.0501354	0.108821	-5.65399	38316492	38349396	799091	FBXO38	F-box protein 38 [Source:HGNC Symbol;Acc:HGNC:28844]	14
ENSDARG00000036463	0.0840389	1.25123	0.523971	0.609193	0.711253	-6.6044	20559126	20565196	573644	cldn15a	claudin 15a [Source:ZFIN;Acc:ZDB-GENE-040426-1305]	7
ENSDARG00000053457	0.0840386	9.50101	1.76994	0.100378	0.185542	-6.59547	33292272	33296089	336812	rpl23	ribosomal protein L23 [Source:ZFIN;Acc:ZDB-GENE-030131-8756]	3
ENSDARG00000039669	0.0839994	6.3603	2.17627	0.0487419	0.106767	-5.82181	52686576	52720064	445134	TSTA3 (2 of 3)	tissue specific transplantation antigen P35B [Source:HGNC Symbol;Acc:HGNC:12390]	20
ENSDARG00000016811	0.0839895	5.81502	2.08293	0.0577523	0.121518	-5.91737	27055873	27089636	560575	ints3	integrator complex subunit 3 [Source:ZFIN;Acc:ZDB-GENE-060503-634]	19
ENSDARG00000020544	0.0839576	1.34525	0.543681	0.595942	0.700554	-6.62283	24076315	24093702	394149	rem1	RAS (RAD and GEM)-like GTP-binding 1 [Source:ZFIN;Acc:ZDB-GENE-040317-1]	11
ENSDARG00000059917	0.0839257	3.31404	0.928992	0.369969	0.494362	-6.93048	50135391	50150769	557593	ccnj	cyclin J [Source:ZFIN;Acc:ZDB-GENE-100721-4]	13
ENSDARG00000020594	0.0838561	7.33725	1.43525	0.17504	0.283174	-7.0305	36942908	36984386	563018	txlnba	taxilin beta a [Source:ZFIN;Acc:ZDB-GENE-030131-322]	20
ENSDARG00000103322	0.0838376	4.71188	1.2586	0.2305	0.347735	-6.93757	11019007	11031914	100000389	si:ch73-347e22.8	si:ch73-347e22.8 [Source:ZFIN;Acc:ZDB-GENE-030131-8455]	19
ENSDARG00000060306	0.0837876	5.49455	1.95003	0.073269	0.145895	-6.0913	33730474	33753734	100001906	tfcp2	transcription factor CP2 [Source:ZFIN;Acc:ZDB-GENE-030131-2523]	23
ENSDARG00000005232	0.0837658	4.50032	0.989815	0.340487	0.465277	-7.18568	17894533	18005855	751667	ccdc85ca	coiled-coil domain containing 85C, a [Source:ZFIN;Acc:ZDB-GENE-060825-198]	17
ENSDARG00000099771	0.0837604	4.55902	1.58539	0.137102	0.235237	-6.47247	11608342	11761059	393857	gne	glucosamine (UDP-N-acetyl)-2-epimerase/N-acetylmannosamine kinase [Source:ZFIN;Acc:ZDB-GENE-040426-1848]	1
ENSDARG00000031434	0.083718	6.21661	2.2729	0.0408157	0.0929085	-5.64005	29234699	29254396	569294	rcor1	REST corepressor 1 [Source:ZFIN;Acc:ZDB-GENE-050506-79]	17
ENSDARG00000003142	0.0837089	3.17124	1.01309	0.329661	0.453847	-6.80835	29781209	29885073	692255	dachc	dachshund c [Source:ZFIN;Acc:ZDB-GENE-020402-5]	1
ENSDARG00000045308	0.0837029	7.03919	2.1559	0.050588	0.109582	-5.90854	23695675	23787351	317740	pola1	polymerase (DNA directed), alpha 1 [Source:ZFIN;Acc:ZDB-GENE-030114-9]	24
ENSDARG00000013221	0.083629	2.80892	0.891831	0.388834	0.5132	-6.81978	25125392	25211331	565259	pde4ca	phosphodiesterase 4C, cAMP-specific a [Source:ZFIN;Acc:ZDB-GENE-070912-373]	2
ENSDARG00000103200	0.0835381	5.10141	1.84298	0.0884493	0.168788	-6.19716	31860300	31889643	570589	gpr107	G protein-coupled receptor 107 [Source:ZFIN;Acc:ZDB-GENE-061103-130]	5
ENSDARG00000092934	0.083527	1.52865	0.644243	0.530719	0.644484	-6.61879	20211177	20216868	100001663	si:dkey-32e6.3	si:dkey-32e6.3 [Source:ZFIN;Acc:ZDB-GENE-081104-408]	23
ENSDARG00000062116	0.0835205	6.92018	1.62704	0.127921	0.223008	-6.74149	21698180	21725335	767676	ctdsplb	CTD (carboxy-terminal domain, RNA polymerase II, polypeptide A) small phosphatase-like b [Source:ZFIN;Acc:ZDB-GENE-060929-488]	2
ENSDARG00000002877	0.0835191	5.60651	2.18338	0.0481127	0.105661	-5.71844	39320173	39357001	564535	reps1	RALBP1 associated Eps domain containing 1 [Source:ZFIN;Acc:ZDB-GENE-030131-9536]	20
ENSDARG00000022944	0.0835135	3.2438	1.16575	0.264841	0.385207	-6.66561	20168868	20182889	100003562	ecd	ecdysoneless homolog (Drosophila) [Source:ZFIN;Acc:ZDB-GENE-030131-6304]	17
ENSDARG00000032318	0.083512	2.57268	0.794014	0.441565	0.56352	-6.83347	12886459	12905710	100034426	mfsd6a	major facilitator superfamily domain containing 6a [Source:ZFIN;Acc:ZDB-GENE-050208-335]	22
ENSDARG00000043559	0.0834192	4.63107	1.51635	0.153572	0.256273	-6.58569	2484982	2516238	445408	gle1	GLE1 RNA export mediator homolog (yeast) [Source:ZFIN;Acc:ZDB-GENE-040831-4]	8
ENSDARG00000040111	0.0833807	6.02526	2.08945	0.0570758	0.120419	-5.93275	38209700	38249789	563201	pi4kb	phosphatidylinositol 4-kinase, catalytic, beta [Source:ZFIN;Acc:ZDB-GENE-061013-96]	16
ENSDARG00000005058	0.0833549	7.61397	2.33292	0.0365237	0.0854333	-5.62602	44896905	44924594	552978	ncapd2	non-SMC condensin I complex, subunit D2 [Source:ZFIN;Acc:ZDB-GENE-050506-59]	2
ENSDARG00000089303	0.0832778	3.91813	1.27153	0.226013	0.342711	-6.72874	10681255	10694595	562425	C25H11orf24	chromosome 11 open reading frame 24 [Source:HGNC Symbol;Acc:HGNC:1174]	25
ENSDARG00000003952	0.0832581	9.21912	2.37209	0.0339587	0.0808365	-5.58909	35203826	35218494	394235	pfn2	profilin 2 [Source:ZFIN;Acc:ZDB-GENE-040115-4]	22
ENSDARG00000042708	0.0832569	9.09314	1.94981	0.0732975	0.145915	-6.30729	28326213	28330720	337223	tuba8l	tubulin, alpha 8 like [Source:ZFIN;Acc:ZDB-GENE-030131-9167]	8
ENSDARG00000053091	0.0832385	5.49593	1.97352	0.0702746	0.141178	-6.05335	43261196	43334966	368323	DAB2	Dab, mitogen-responsive phosphoprotein, homolog 2 (Drosophila) [Source:HGNC Symbol;Acc:HGNC:2662]	5
ENSDARG00000076509	0.0831432	5.13559	1.67328	0.11836	0.210433	-6.46202	1254104	1259313	436588	polr2d	polymerase (RNA) II (DNA directed) polypeptide D [Source:ZFIN;Acc:ZDB-GENE-040714-2]	2
ENSDARG00000008407	0.0831026	6.0959	1.8602	0.085829	0.16498	-6.31474	11411023	11463554	449539	tspan7b	tetraspanin 7b [Source:ZFIN;Acc:ZDB-GENE-040927-5]	22
ENSDARG00000056741	0.0831002	5.17329	1.98661	0.0686544	0.138607	-5.97965	26247672	26260872	565123	senp3b	SUMO1/sentrin/SMT3 specific peptidase 3b [Source:ZFIN;Acc:ZDB-GENE-030131-6714]	7
ENSDARG00000089004	0.0830988	3.54652	0.851157	0.410221	0.533764	-7.066	34075273	34097299	559686	IL17RD (1 of 2)	interleukin 17 receptor D [Source:HGNC Symbol;Acc:HGNC:17616]	23
ENSDARG00000061985	0.0830103	5.49717	1.74852	0.104138	0.190826	-6.40833	18660111	18709878	562991	rbm47	RNA binding motif protein 47 [Source:ZFIN;Acc:ZDB-GENE-030131-9612]	1
ENSDARG00000071294	0.0829717	5.13866	1.84644	0.0879169	0.167919	-6.19842	8642481	8696866	492655	tonsl	tonsoku-like, DNA repair protein [Source:ZFIN;Acc:ZDB-GENE-041111-230]	17
ENSDARG00000102171	0.0829465	4.82932	1.5953	0.134867	0.232217	-6.51684	45468201	45510900	324863	fnip1	folliculin interacting protein 1 [Source:ZFIN;Acc:ZDB-GENE-030131-3586]	21
ENSDARG00000074166	0.0829193	7.11432	1.87824	0.0831602	0.161203	-6.37035	22567520	22721893	796547	birc6	baculoviral IAP repeat containing 6 [Source:ZFIN;Acc:ZDB-GENE-091202-7]	17
ENSDARG00000077761	0.0828981	0.120266	0.484977	0.635833	0.733632	-6.29961	55792844	55828632	100147967	nlgn4b	neuroligin 4b [Source:ZFIN;Acc:ZDB-GENE-100309-1]	9
ENSDARG00000063005	0.0828749	4.4564	1.81988	0.092076	0.173925	-6.09871	11708778	11732387	558402	anapc7	anaphase promoting complex subunit 7 [Source:ZFIN;Acc:ZDB-GENE-081104-113]	8
ENSDARG00000098135	0.0828714	4.31386	1.56859	0.140963	0.240217	-6.4386	36465290	36487812	564859	stk40	serine/threonine kinase 40 [Source:ZFIN;Acc:ZDB-GENE-030131-4831]	16
ENSDARG00000054867	0.0828395	4.63549	1.39407	0.186871	0.297513	-6.75092	41072407	41123156	798364	hibch	3-hydroxyisobutyryl-CoA hydrolase [Source:ZFIN;Acc:ZDB-GENE-050327-29]	9
ENSDARG00000092816	0.0828218	3.80655	1.35167	0.199732	0.312537	-6.59903	15477468	15485513	100334554	si:dkey-93n13.2	si:dkey-93n13.2 [Source:ZFIN;Acc:ZDB-GENE-091204-177]	3
ENSDARG00000103176	0.0827355	2.50524	0.696486	0.498496	0.616526	-6.88775	52847150	52884763	83916	nr5a1a	nuclear receptor subfamily 5, group A, member 1a [Source:ZFIN;Acc:ZDB-GENE-010504-1]	8
ENSDARG00000100453	0.0827013	3.66515	0.779781	0.449605	0.571244	-7.15856	175	5557	103910015			KN150614.1
ENSDARG00000098574	0.0826419	8.37545	2.69298	0.0185571	0.0506593	-4.99258	45010560	45022580	321886	srsf11	serine/arginine-rich splicing factor 11 [Source:ZFIN;Acc:ZDB-GENE-030131-605]	11
ENSDARG00000035652	0.0826302	4.88696	1.17579	0.260947	0.380762	-7.07122	3999159	4040700	565700	sat1a.1	spermidine/spermine N1-acetyltransferase 1a, duplicate 1 [Source:ZFIN;Acc:ZDB-GENE-050913-41]	5
ENSDARG00000001414	0.0825909	3.45419	0.983344	0.343542	0.468403	-6.91794	23375175	23467233	562393	mctp2a	multiple C2 domains, transmembrane 2a [Source:ZFIN;Acc:ZDB-GENE-040724-63]	18
ENSDARG00000012422	0.0825365	8.4744	1.65715	0.121622	0.214844	-6.75085	7260815	7306481	561679	col11a2	collagen, type XI, alpha 2 [Source:ZFIN;Acc:ZDB-GENE-000208-23]	19
ENSDARG00000034300	0.0825342	2.50195	0.647049	0.528959	0.642975	-6.92121	22892650	22931969	553130	sema3c	sema domain, immunoglobulin domain (Ig), short basic domain, secreted, (semaphorin) 3C [Source:ZFIN;Acc:ZDB-GENE-050513-5]	4
ENSDARG00000061690	0.0825219	3.0287	0.867922	0.401312	0.524937	-6.90465	34420882	34434782	564277	nxpe3	neurexophilin and PC-esterase domain family, member 3 [Source:ZFIN;Acc:ZDB-GENE-061013-214]	9
ENSDARG00000046054	0.0824927	5.04228	1.9044	0.0794231	0.155558	-6.08898	16517478	16537451	568883	SLC27A3	solute carrier family 27 (fatty acid transporter), member 3 [Source:HGNC Symbol;Acc:HGNC:10997]	10
ENSDARG00000004060	0.08248	6.57964	1.63163	0.126942	0.221758	-6.70983	35497669	35501340	324413	bhlhe40	basic helix-loop-helix family, member e40 [Source:ZFIN;Acc:ZDB-GENE-030131-3133]	11
ENSDARG00000069292	0.0824379	0.411858	0.452531	0.658411	0.752433	-6.39491	25662522	25677365	402867	si:dkeyp-89c11.1	si:dkeyp-89c11.1 [Source:ZFIN;Acc:ZDB-GENE-041210-201]	4
ENSDARG00000024030	0.0824169	4.21325	1.44956	0.17108	0.278149	-6.57766	4372659	4404631	569092	angptl2a	angiopoietin-like 2a [Source:ZFIN;Acc:ZDB-GENE-080721-15]	5
ENSDARG00000012016	0.0823862	2.31826	0.950009	0.359586	0.484223	-6.61898	37679518	37695980	565975	hpgd	hydroxyprostaglandin dehydrogenase 15-(NAD) [Source:ZFIN;Acc:ZDB-GENE-080728-2]	1
ENSDARG00000006758	0.0822765	4.29801	1.50013	0.157679	0.261519	-6.53015	1422721	1435692	324587	FAM234B	family with sequence similarity 234, member B [Source:HGNC Symbol;Acc:HGNC:29288]	3
ENSDARG00000008141	0.0822643	5.49703	1.45634	0.16923	0.27583	-6.82788	51543723	51574006	795522	rbl1	retinoblastoma-like 1 (p107) [Source:ZFIN;Acc:ZDB-GENE-030131-8179]	6
ENSDARG00000023036	0.0822617	2.07134	0.632841	0.537906	0.651138	-6.79792	29079208	29095592		si:dkey-23a23.2	si:dkey-23a23.2 [Source:ZFIN;Acc:ZDB-GENE-060503-158]	4
ENSDARG00000021140	0.0822282	6.43105	2.28255	0.0400944	0.0916678	-5.64463	12202416	12226237	393856	pabpc1b	poly A binding protein, cytoplasmic 1 b [Source:ZFIN;Acc:ZDB-GENE-050308-1]	19
ENSDARG00000104316	0.0821964	4.9022	1.12862	0.279634	0.401139	-7.12728	4401	6296		SPATS2	spermatogenesis associated, serine-rich 2 [Source:HGNC Symbol;Acc:HGNC:18650]	KN149997.1
ENSDARG00000100481	0.0821848	5.26847	1.92307	0.0768504	0.151756	-6.09897	35640787	35669892	100334020	smg6	SMG6 nonsense mediated mRNA decay factor [Source:ZFIN;Acc:ZDB-GENE-081107-52]	10
ENSDARG00000043323	0.0821553	3.95347	0.870664	0.399867	0.523503	-7.16071	22766860	22841538	561226	lnx1	ligand of numb-protein X 1 [Source:ZFIN;Acc:ZDB-GENE-030131-9439]	20
ENSDARG00000103455	0.082117	2.20576	0.733915	0.476143	0.595552	-6.76863	51927068	51939535		MFSD7	major facilitator superfamily domain containing 7 [Source:HGNC Symbol;Acc:HGNC:26177]	14
ENSDARG00000074622	0.0821073	4.17331	1.27788	0.223832	0.340364	-6.78748	7438093	7475262	565267	myo5ab	myosin VAb [Source:ZFIN;Acc:ZDB-GENE-050411-72]	25
ENSDARG00000102080	0.0820984	2.84209	0.780186	0.449376	0.571027	-6.92431	22863178	22869865	393355	mif4gda	MIF4G domain containing a [Source:ZFIN;Acc:ZDB-GENE-040426-1382]	6
ENSDARG00000071774	0.0820931	5.4571	1.72976	0.107535	0.195261	-6.43072	8199506	8217207	565440	eef1e1	eukaryotic translation elongation factor 1 epsilon 1 [Source:ZFIN;Acc:ZDB-GENE-030131-4949]	24
ENSDARG00000102645	0.0820634	5.83212	1.79654	0.0958767	0.179405	-6.38177	65174438	65239640	100101645	usp47	ubiquitin specific peptidase 47 [Source:ZFIN;Acc:ZDB-GENE-070719-7]	7
ENSDARG00000034268	0.0820395	6.83094	1.74299	0.10513	0.19212	-6.56329	24194573	24463916	80354	slit3	slit homolog 3 (Drosophila) [Source:ZFIN;Acc:ZDB-GENE-010306-4]	14
ENSDARG00000060259	0.0819947	0.260993	0.459763	0.653347	0.748011	-6.34992	42243131	42288088	561782	zgc:162160	zgc:162160 [Source:ZFIN;Acc:ZDB-GENE-070424-22]	16
ENSDARG00000104172	0.0819896	3.22408	0.966065	0.351794	0.476363	-6.8697	14918644	14922167	393317	diabloa	diablo, IAP-binding mitochondrial protein a [Source:ZFIN;Acc:ZDB-GENE-040426-1303]	15
ENSDARG00000031346	0.0819349	5.22947	2.00254	0.0667295	0.13573	-5.96324	25507906	25526393	393889	rbm17	RNA binding motif protein 17 [Source:ZFIN;Acc:ZDB-GENE-040426-817]	4
ENSDARG00000069318	0.0818823	3.06074	0.56019	0.584958	0.691468	-7.14014	42993795	43062827	561353	efr3bb	EFR3 homolog Bb (S. cerevisiae) [Source:ZFIN;Acc:ZDB-GENE-041014-293]	20
ENSDARG00000099149	0.0818698	2.64146	0.907437	0.380833	0.505012	-6.75619	44697810	44724460	767708	hs3st3b1a	heparan sulfate (glucosamine) 3-O-sulfotransferase 3B1a [Source:ZFIN;Acc:ZDB-GENE-070202-4]	3
ENSDARG00000038024	0.0818687	3.95596	1.23629	0.238411	0.355986	-6.78114	28700608	28719977	797829	flr	fleer [Source:ZFIN;Acc:ZDB-GENE-070117-2066]	3
ENSDARG00000044820	0.0818665	5.83057	2.20715	0.0460638	0.102334	-5.7082	27570901	27580388	324238	cstf1	cleavage stimulation factor, 3' pre-RNA, subunit 1 [Source:ZFIN;Acc:ZDB-GENE-030131-2958]	11
ENSDARG00000027966	0.081863	3.79457	1.29121	0.219315	0.335024	-6.67134	47733074	47766642	447897	ap1s3b	adaptor-related protein complex 1, sigma 3 subunit, b [Source:ZFIN;Acc:ZDB-GENE-040912-62]	2
ENSDARG00000074688	0.0818	6.45387	2.13	0.0530305	0.113713	-5.90952	26943400	26969976	100535921	fbrs	fibrosin [Source:ZFIN;Acc:ZDB-GENE-111207-1]	12
ENSDARG00000099664	0.0817857	6.45355	1.37043	0.193954	0.305872	-7.05759	22697769	22707799	352923	sep15	selenoprotein 15 [Source:ZFIN;Acc:ZDB-GENE-030327-1]	2
ENSDARG00000086411	0.0817364	5.20619	1.02787	0.322918	0.446798	-7.29086	53312995	53319382	393505	srsf10b	serine/arginine-rich splicing factor 10b [Source:ZFIN;Acc:ZDB-GENE-040426-1415]	17
ENSDARG00000041887	0.0816922	6.97308	2.26812	0.0411775	0.0935205	-5.71107	36522382	36537802	796388	sf3a1	splicing factor 3a, subunit 1 [Source:ZFIN;Acc:ZDB-GENE-030616-156]	8
ENSDARG00000020642	0.0816441	3.05612	0.822479	0.425763	0.548439	-6.95148	26029851	26102091	550132	gtdc1	glycosyltransferase-like domain containing 1 [Source:ZFIN;Acc:ZDB-GENE-050417-8]	9
ENSDARG00000020795	0.0816441	5.24317	2.11381	0.0546123	0.116263	-5.78025	2988149	3007296	795167	rac3b	ras-related C3 botulinum toxin substrate 3b (rho family, small GTP binding protein Rac3) [Source:ZFIN;Acc:ZDB-GENE-080220-21]	12
ENSDARG00000098769	0.0816343	3.85578	0.946352	0.361378	0.486041	-7.06501	3723907	3726666	324096	slitrk6	SLIT and NTRK-like family, member 6 [Source:ZFIN;Acc:ZDB-GENE-030131-2816]	1
ENSDARG00000003069	0.0816276	3.72692	1.12248	0.282139	0.403785	-6.84918	27215777	27291303	568372	btbd7	BTB (POZ) domain containing 7 [Source:ZFIN;Acc:ZDB-GENE-030131-4477]	20
ENSDARG00000099241	0.0816017	7.77933	2.47859	0.027826	0.0691265	-5.37089	7634485	7659048	406582	ppp2cb	protein phosphatase 2, catalytic subunit, beta isozyme [Source:ZFIN;Acc:ZDB-GENE-040426-2487]	10
ENSDARG00000089505	0.0815344	5.76564	1.97837	0.0696704	0.140252	-6.08386	13022	31613	100332682	bod1l1	biorientation of chromosomes in cell division 1-like 1 [Source:ZFIN;Acc:ZDB-GENE-111028-1]	14
ENSDARG00000004497	0.0814816	3.69164	1.10602	0.288939	0.411107	-6.85745	14958605	14971812	436890	tspan33a	tetraspanin 33a [Source:ZFIN;Acc:ZDB-GENE-040718-361]	4
ENSDARG00000024828	0.0814727	5.6804	1.95001	0.0732721	0.145895	-6.11827	39164468	39177845	393340	tmem134	transmembrane protein 134 [Source:ZFIN;Acc:ZDB-GENE-040426-1345]	1
ENSDARG00000079616	0.0814478	4.98404	1.36576	0.195381	0.307551	-6.85968	15712410	15741202	336311	cramp1l	Crm, cramped-like (Drosophila) [Source:ZFIN;Acc:ZDB-GENE-030131-8255]	3
ENSDARG00000034375	0.0814204	4.0427	1.0213	0.325905	0.450274	-7.04102	9102266	9172636	404232	chst11	carbohydrate (chondroitin 4) sulfotransferase 11 [Source:ZFIN;Acc:ZDB-GENE-040315-1]	4
ENSDARG00000068096	0.0813772	3.50134	0.921496	0.373722	0.498084	-6.99019	29814097	29818483	566223	atf5a	activating transcription factor 5a [Source:ZFIN;Acc:ZDB-GENE-060526-205]	5
ENSDARG00000095584	0.081376	2.78719	0.960517	0.354473	0.478995	-6.74939	16989562	16994000		si:ch211-218c6.9	si:ch211-218c6.9 [Source:ZFIN;Acc:ZDB-GENE-050419-149]	18
ENSDARG00000028586	0.0813718	0.513116	0.589999	0.565395	0.674957	-6.34913	14449391	14450734	557986	GPR135	G protein-coupled receptor 135 [Source:HGNC Symbol;Acc:HGNC:19991]	17
ENSDARG00000013379	0.0813388	7.37388	2.34515	0.0357039	0.083958	-5.59573	10505387	10533690	324530	ppp6r3	protein phosphatase 6, regulatory subunit 3 [Source:ZFIN;Acc:ZDB-GENE-030131-3251]	25
ENSDARG00000104290	0.0812807	2.34016	1.0141	0.329198	0.453434	-6.56301	7739609	7772985	373874	ripk2	receptor-interacting serine-threonine kinase 2 [Source:ZFIN;Acc:ZDB-GENE-030902-3]	2
ENSDARG00000105161	0.0812679	1.1928	0.303429	0.766406	0.83744	-6.68194	39573601	39598108		si:dkey-238g7.1	si:dkey-238g7.1 [Source:ZFIN;Acc:ZDB-GENE-120703-11]	4
ENSDARG00000103175	0.0812011	0.0955353	0.29439	0.773149	0.842757	-6.3699	39907939	39909176		CR626875.1		15
ENSDARG00000022160	0.0811857	1.8885	0.460434	0.652879	0.747606	-6.83912	20836349	20864682	558875	ttc23	tetratricopeptide repeat domain 23 [Source:ZFIN;Acc:ZDB-GENE-050419-126]	18
ENSDARG00000007941	0.081168	3.19197	1.04997	0.313023	0.436508	-6.77653	40206963	40208545	751654	hmx4	H6 family homeobox 4 [Source:ZFIN;Acc:ZDB-GENE-060825-142]	1
ENSDARG00000060030	0.0811411	6.58112	1.62887	0.127531	0.22261	-6.71398	32582443	32610864	556535	setd1a	SET domain containing 1A [Source:ZFIN;Acc:ZDB-GENE-080521-4]	3
ENSDARG00000098972	0.0811246	4.26363	1.57045	0.140532	0.239691	-6.42363	40625375	40632155	450009	mrps16	mitochondrial ribosomal protein S16 [Source:ZFIN;Acc:ZDB-GENE-041010-123]	11
ENSDARG00000098505	0.0810805	5.06267	1.23064	0.240448	0.358371	-7.04127	4233463	4260209		MIB1 (1 of 2)	mindbomb E3 ubiquitin protein ligase 1 [Source:HGNC Symbol;Acc:HGNC:21086]	2
ENSDARG00000088247	0.0810737	2.44959	0.999633	0.33589	0.460541	-6.61072	1093068	1103216	100333296	si:ch1073-303k11.2	si:ch1073-303k11.2 [Source:ZFIN;Acc:ZDB-GENE-141216-99]	14
ENSDARG00000020541	0.0810475	4.83972	1.27482	0.224879	0.341522	-6.94478	34639135	34667481	497617	ism1	isthmin 1 [Source:ZFIN;Acc:ZDB-GENE-050523-3]	13
ENSDARG00000004696	0.0810229	3.60732	1.34656	0.201329	0.314381	-6.55066	40825051	40834709	641497	eefsec	eukaryotic elongation factor, selenocysteine-tRNA-specific [Source:ZFIN;Acc:ZDB-GENE-051120-72]	6
ENSDARG00000001729	0.0810218	6.90355	2.01131	0.0656905	0.13412	-6.14282	28689983	28726017	563124	strn3	striatin, calmodulin binding protein 3 [Source:ZFIN;Acc:ZDB-GENE-030616-405]	17
ENSDARG00000038288	0.0810192	3.28093	0.987016	0.341806	0.46672	-6.86545	3684074	3704613	450020	cd151	CD151 molecule [Source:ZFIN;Acc:ZDB-GENE-041010-137]	25
ENSDARG00000023298	0.0809979	9.24186	1.73213	0.107101	0.194721	-6.65039	8824335	8829646	554155	rps27.1	ribosomal protein S27, isoform 1 [Source:ZFIN;Acc:ZDB-GENE-050522-549]	19
ENSDARG00000053370	0.0809676	5.75751	1.96818	0.0709447	0.142305	-6.09936	31154835	31160953	406823	eif3jb	eukaryotic translation initiation factor 3, subunit Jb [Source:ZFIN;Acc:ZDB-GENE-040426-2900]	7
ENSDARG00000105141	0.0809065	2.15303	0.583758	0.569461	0.678246	-6.85461	43805217	43845109	103910107	FO704635.1		2
ENSDARG00000086705	0.0808586	2.74237	0.519885	0.611959	0.71354	-7.07045	30048128	30054247	101886020	prob1	proline-rich basic protein 1 [Source:ZFIN;Acc:ZDB-GENE-050309-179]	21
ENSDARG00000071469	0.0808494	4.6635	1.45797	0.168788	0.275316	-6.67245	69499365	69546188	100330008	ZNF618	zinc finger protein 618 [Source:HGNC Symbol;Acc:HGNC:29416]	5
ENSDARG00000037238	0.0807592	6.12486	1.86356	0.0853269	0.164273	-6.31273	26169095	26200091	30641	smad5	SMAD family member 5 [Source:ZFIN;Acc:ZDB-GENE-990603-9]	14
ENSDARG00000013582	0.0807388	5.93699	1.70971	0.111274	0.20061	-6.52742	13542832	13562849	556379	csnk2a2b	casein kinase 2, alpha prime polypeptide b [Source:ZFIN;Acc:ZDB-GENE-090406-4]	25
ENSDARG00000095536	0.0807381	0.622928	0.443964	0.664432	0.757551	-6.45816	39963608	39993080	100537628	TRIM62 (2 of 2)	tripartite motif containing 62 [Source:HGNC Symbol;Acc:HGNC:25574]	11
ENSDARG00000098237	0.0807239	7.40381	1.49847	0.158104	0.262045	-6.94772	4071519	4116819		fbn2b	fibrillin 2b [Source:ZFIN;Acc:ZDB-GENE-090112-3]	22
ENSDARG00000061747	0.0806765	0.535714	0.463592	0.650673	0.745955	-6.42417	34054338	34068291	569232	C9HXorf36	chromosome X open reading frame 36 [Source:HGNC Symbol;Acc:HGNC:25866]	9
ENSDARG00000103919	0.0806639	10.5597	2.08356	0.0576862	0.121392	-6.09794	39141074	39144574	556254	si:ch73-1a9.3	si:ch73-1a9.3 [Source:ZFIN;Acc:ZDB-GENE-141216-84]	10
ENSDARG00000060002	0.0806419	1.80904	0.629917	0.539758	0.652727	-6.71733	46378722	46398503	791194	ogg1	8-oxoguanine DNA glycosylase [Source:ZFIN;Acc:ZDB-GENE-070112-932]	8
ENSDARG00000061061	0.0805688	4.09532	1.32236	0.209038	0.323345	-6.71263	29988703	29995219	566539	dpagt1	dolichyl-phosphate (UDP-N-acetylglucosamine) N-acetylglucosaminephosphotransferase 1 (GlcNAc-1-P transferase) [Source:ZFIN;Acc:ZDB-GENE-060526-18]	5
ENSDARG00000061335	0.080502	5.17828	1.89593	0.0806171	0.157455	-6.12697	26989972	27227033	559073	galnt1	UDP-N-acetyl-alpha-D-galactosamine:polypeptide N-acetylgalactosaminyltransferase 1 [Source:ZFIN;Acc:ZDB-GENE-030131-2360]	16
ENSDARG00000008947	0.0804991	6.96432	2.40401	0.031996	0.0771988	-5.4706	33098996	33115704		rtf1	RTF1 homolog, Paf1/RNA polymerase II complex component [Source:ZFIN;Acc:ZDB-GENE-030131-6778]	13
ENSDARG00000043213	0.0804795	6.14957	1.77263	0.099914	0.184976	-6.45701	35299551	35330817	324142	adam17a	ADAM metallopeptidase domain 17a [Source:ZFIN;Acc:ZDB-GENE-030131-2862]	17
ENSDARG00000099729	0.0804644	3.62391	0.976572	0.346759	0.471376	-6.97209	12076661	12110610		pcdh10a	protocadherin 10a [Source:ZFIN;Acc:ZDB-GENE-020731-1]	1
ENSDARG00000087752	0.0804398	3.81792	0.953463	0.3579	0.482559	-7.0479	36679404	36691723	100329327	rfwd3	ring finger and WD repeat domain 3 [Source:ZFIN;Acc:ZDB-GENE-120529-1]	25
ENSDARG00000076924	0.0803907	4.75182	1.77131	0.100141	0.185238	-6.23966	9558235	9625700	100318899	als2b	amyotrophic lateral sclerosis 2b (juvenile) [Source:ZFIN;Acc:ZDB-GENE-080929-1]	6
ENSDARG00000041464	0.0803052	4.09215	1.15195	0.270266	0.391327	-6.91419	53894398	53896034		CABZ01047424.1		16
ENSDARG00000078604	0.0803006	4.9004	1.28886	0.220106	0.336072	-6.93989	32657864	32679650		tbc1d10b	TBC1 domain family, member 10b [Source:ZFIN;Acc:ZDB-GENE-030131-7754]	3
ENSDARG00000015164	0.0802907	7.0789	1.6351	0.126207	0.220809	-6.7391	20406799	20420076	373121	mknk2b	MAP kinase interacting serine/threonine kinase 2b [Source:ZFIN;Acc:ZDB-GENE-030829-2]	8
ENSDARG00000052712	0.0801923	7.30725	2.69485	0.0184915	0.0505656	-4.95826	42951316	42983420	436850	suclg1	succinate-CoA ligase, alpha subunit [Source:ZFIN;Acc:ZDB-GENE-040912-101]	1
ENSDARG00000004889	0.0801679	2.92382	1.06975	0.304362	0.427765	-6.67913	36088123	36097059	566517	aga	aspartylglucosaminidase [Source:ZFIN;Acc:ZDB-GENE-040426-2311]	14
ENSDARG00000043137	0.0801383	6.08941	1.51737	0.153318	0.25598	-6.82337	48144551	48154856	492815	cdca8	cell division cycle associated 8 [Source:ZFIN;Acc:ZDB-GENE-041114-171]	19
ENSDARG00000098578	0.08007	4.1489	1.38797	0.188677	0.299727	-6.6427	12773481	12818979	767790	pdgfab	platelet-derived growth factor alpha polypeptide b [Source:ZFIN;Acc:ZDB-GENE-060929-124]	3
ENSDARG00000038005	0.0799857	5.58966	1.87678	0.0833738	0.16142	-6.22281	30323507	30357273	406793	med25	mediator complex subunit 25 [Source:ZFIN;Acc:ZDB-GENE-040426-2850]	3
ENSDARG00000056550	0.0797838	4.03998	1.15237	0.270099	0.391166	-6.90008	26086486	26122523	445324	tango2	transport and golgi organization 2 homolog (Drosophila) [Source:ZFIN;Acc:ZDB-GENE-040808-42]	5
ENSDARG00000039062	0.079782	3.86613	1.50399	0.156693	0.260324	-6.41348	40620391	40628609	550131	morn4	MORN repeat containing 4 [Source:ZFIN;Acc:ZDB-GENE-050417-7]	13
ENSDARG00000061735	0.0797182	8.74239	2.34893	0.0354538	0.0835105	-5.62372	17506023	17519073	555643	hnrnpm	heterogeneous nuclear ribonucleoprotein M [Source:ZFIN;Acc:ZDB-GENE-030131-6898]	22
ENSDARG00000076939	0.0797005	4.75784	1.14506	0.273007	0.394413	-7.07938	1279495	1296949	557758	znf451	zinc finger protein 451 [Source:ZFIN;Acc:ZDB-GENE-081107-14]	13
ENSDARG00000020679	0.0796501	5.15512	1.22097	0.243967	0.362152	-7.06939	33999997	34007270	553713	clpp	caseinolytic mitochondrial matrix peptidase proteolytic subunit [Source:ZFIN;Acc:ZDB-GENE-030131-7860]	3
ENSDARG00000031886	0.0796406	4.42129	1.6716	0.118696	0.210839	-6.31537	37937737	38013596	553213	ift140	intraflagellar transport 140 homolog (Chlamydomonas) [Source:ZFIN;Acc:ZDB-GENE-040724-165]	24
ENSDARG00000025226	0.0796376	3.69378	1.20525	0.249776	0.368813	-6.74639	28840864	28845731	797423	znf668	zinc finger protein 668 [Source:ZFIN;Acc:ZDB-GENE-041001-46]	12
ENSDARG00000033614	0.079633	5.72046	1.62386	0.128604	0.224035	-6.62572	39107175	39205467	327572	rasgef1ba	RasGEF domain family, member 1Ba [Source:ZFIN;Acc:ZDB-GENE-030131-5783]	5
ENSDARG00000008255	0.0796235	6.99741	2.29797	0.0389676	0.0897638	-5.6603	32724343	32748354	324048	cnot6a	CCR4-NOT transcription complex, subunit 6a [Source:ZFIN;Acc:ZDB-GENE-030131-2768]	21
ENSDARG00000046143	0.079584	5.31849	1.76876	0.100583	0.185826	-6.34945	39640933	39669962	335232	prkab1b	protein kinase, AMP-activated, beta 1 non-catalytic subunit, b [Source:ZFIN;Acc:ZDB-GENE-030131-7172]	8
ENSDARG00000100102	0.0794832	-0.00616065	0.286294	0.779204	0.847513	-6.34525	10863	12450		CABZ01088269.1		KN150631.1
ENSDARG00000032324	0.0793899	6.25562	2.04247	0.0621204	0.128509	-6.03694	29059952	29128435	368449	epb41l5	erythrocyte membrane protein band 4.1 like 5 [Source:ZFIN;Acc:ZDB-GENE-030616-450]	9
ENSDARG00000063211	0.079386	4.52232	1.1501	0.270998	0.392193	-7.0215	3977564	3979857	568029	exoc8	exocyst complex component 8 [Source:ZFIN;Acc:ZDB-GENE-070410-60]	20
ENSDARG00000091931	0.0792964	4.72028	1.23878	0.237519	0.355143	-6.96314	29090669	29096051	555692	gpatch4	G patch domain containing 4 [Source:ZFIN;Acc:ZDB-GENE-041008-158]	16
ENSDARG00000069829	0.0792793	4.83515	1.66197	0.120637	0.213472	-6.42117	33209828	33225089	573492	rragca	Ras-related GTP binding Ca [Source:ZFIN;Acc:ZDB-GENE-050522-355]	16
ENSDARG00000077119	0.0792222	5.34703	1.93862	0.0747656	0.148406	-6.08673	8916458	8945285	797867	carkd	carbohydrate kinase domain containing [Source:ZFIN;Acc:ZDB-GENE-080204-1]	9
ENSDARG00000015050	0.0792161	9.04062	2.36067	0.0346879	0.0821795	-5.60719	24833510	24838368	192322	calm2b	calmodulin 2b, (phosphorylase kinase, delta) [Source:ZFIN;Acc:ZDB-GENE-020415-2]	12
ENSDARG00000057255	0.0791993	6.75247	1.93551	0.0751788	0.148951	-6.25607	21334749	21350971	565399	emc1	ER membrane protein complex subunit 1 [Source:ZFIN;Acc:ZDB-GENE-060810-98]	23
ENSDARG00000024365	0.0791909	2.92711	0.879368	0.395305	0.519095	-6.86525	42027177	42071214	436923	crlf1a	cytokine receptor-like factor 1a [Source:ZFIN;Acc:ZDB-GENE-040718-397]	2
ENSDARG00000054842	0.0791778	4.12208	0.864386	0.40318	0.526711	-7.21034	29838301	29846653	445127	hsd17b14	hydroxysteroid (17-beta) dehydrogenase 14 [Source:ZFIN;Acc:ZDB-GENE-040801-24]	3
ENSDARG00000077377	0.0791733	3.8493	0.997203	0.337024	0.461837	-7.01379	27341298	27384730	100329781	PRIMA1	proline rich membrane anchor 1 [Source:HGNC Symbol;Acc:HGNC:18319]	20
ENSDARG00000069529	0.0791636	3.30431	0.894652	0.387379	0.51182	-6.95929	24703749	24707527	563986	zgc:153981	zgc:153981 [Source:ZFIN;Acc:ZDB-GENE-061103-367]	13
ENSDARG00000077878	0.0791041	2.66251	0.86306	0.403882	0.527452	-6.80203	1046550	1106484	100005961	si:dkey-192l18.9	si:dkey-192l18.9 [Source:ZFIN;Acc:ZDB-GENE-120709-25]	24
ENSDARG00000062457	0.0790627	5.58896	2.02825	0.0637264	0.130944	-5.97725	21611450	21627137	561321	las1l	LAS1-like, ribosome biogenesis factor [Source:ZFIN;Acc:ZDB-GENE-030131-3625]	5
ENSDARG00000097134	0.0790497	2.26364	0.631692	0.538634	0.65173	-6.85859	862634	866659		si:dkey-7i4.7	si:dkey-7i4.7 [Source:ZFIN;Acc:ZDB-GENE-131119-71]	15
ENSDARG00000059109	0.0790349	5.64414	2.0708	0.0590314	0.123557	-5.91439	5399501	5403844	407709	si:dkeyp-113d7.1	si:dkeyp-113d7.1 [Source:ZFIN;Acc:ZDB-GENE-030131-755]	19
ENSDARG00000075709	0.0790281	5.23713	1.46267	0.167518	0.273793	-6.77773	708005	711306	100332034	ndufb3	NADH dehydrogenase (ubiquinone) 1 beta subcomplex, 3 [Source:RefSeq peptide;Acc:NP_001289399]	9
ENSDARG00000008363	0.0789847	5.98255	0.818819	0.427774	0.550283	-7.5988	29651326	29656830	373102	mcl1b	myeloid cell leukemia 1b [Source:ZFIN;Acc:ZDB-GENE-030825-1]	16
ENSDARG00000030961	0.0789824	0.982672	0.505968	0.621424	0.722248	-6.53253	29071528	29111795	553671	ak8	adenylate kinase 8 [Source:ZFIN;Acc:ZDB-GENE-050522-275]	5
ENSDARG00000103613	0.0788709	1.65298	0.659962	0.520901	0.636341	-6.64772	60651	69472		TSPAN17	tetraspanin 17 [Source:HGNC Symbol;Acc:HGNC:13594]	KN149930.1
ENSDARG00000059642	0.0787693	3.8057	1.14046	0.274849	0.396145	-6.85089	19639601	19666863	323929	mtmr14	myotubularin related protein 14 [Source:ZFIN;Acc:ZDB-GENE-030131-2649]	6
ENSDARG00000042887	0.0787474	5.36354	1.56164	0.142588	0.242057	-6.66183	53510235	53519707		TNPO2	transportin 2 [Source:HGNC Symbol;Acc:HGNC:19998]	1
ENSDARG00000039770	0.078709	2.80073	1.00414	0.333797	0.458347	-6.71067	10838139	10849229	393452	dync2li1	dynein, cytoplasmic 2, light intermediate chain 1 [Source:ZFIN;Acc:ZDB-GENE-040426-1230]	13
ENSDARG00000063359	0.0786785	3.83324	1.20587	0.249543	0.368552	-6.78389	44001330	44008484	563783	ARSI (1 of 2)	arylsulfatase family, member I [Source:HGNC Symbol;Acc:HGNC:32521]	21
ENSDARG00000060618	0.0786705	4.57165	1.17068	0.262924	0.382945	-7.00954	47816092	47932100	100319138	ipo13	importin 13 [Source:ZFIN;Acc:ZDB-GENE-070706-1]	20
ENSDARG00000061862	0.0786542	6.95412	1.3519	0.199662	0.312452	-7.11949	24012667	24185656		myo18ab	myosin XVIIIAb [Source:ZFIN;Acc:ZDB-GENE-080423-1]	15
ENSDARG00000013726	0.0786068	3.15757	1.01555	0.328533	0.452932	-6.80191	341625	354900	393309	ap4b1	adaptor-related protein complex 4, beta 1 subunit [Source:ZFIN;Acc:ZDB-GENE-040426-1284]	23
ENSDARG00000039830	0.0786041	6.54141	2.18268	0.0481741	0.105772	-5.82745	6331262	6337281	337838	gng5	guanine nucleotide binding protein (G protein), gamma 5 [Source:ZFIN;Acc:ZDB-GENE-030131-9966]	2
ENSDARG00000040568	0.0785924	3.07663	0.758231	0.461956	0.582467	-7.00929	23515773	23532485	557269	pdzd3a	PDZ domain containing 3a [Source:ZFIN;Acc:ZDB-GENE-080430-1]	15
ENSDARG00000006487	0.0785875	9.28134	2.05764	0.0604478	0.125875	-6.13219	33074474	33080382	335907	anp32a	acidic (leucine-rich) nuclear phosphoprotein 32 family, member A [Source:ZFIN;Acc:ZDB-GENE-030131-7850]	7
ENSDARG00000077572	0.078519	1.93676	0.319775	0.754265	0.828364	-6.91204	44058641	44064182	100034574	si:ch211-193k19.2	si:ch211-193k19.2 [Source:ZFIN;Acc:ZDB-GENE-060503-203]	19
ENSDARG00000032296	0.0785187	6.25077	1.87068	0.0842698	0.162687	-6.31517	40689710	40694631	445030	pomp	proteasome maturation protein [Source:ZFIN;Acc:ZDB-GENE-040801-10]	21
ENSDARG00000061784	0.0785107	3.0144	1.07291	0.302992	0.426301	-6.70182	20670414	20704122	562468	arhgap25	Rho GTPase activating protein 25 [Source:ZFIN;Acc:ZDB-GENE-060526-210]	5
ENSDARG00000090489	0.0784219	0.384303	0.337466	0.741199	0.81845	-6.43443	6396298	6443681	101886816	ANKRD66	ankyrin repeat domain 66 [Source:HGNC Symbol;Acc:HGNC:44669]	17
ENSDARG00000078997	0.078392	3.5148	1.10707	0.288503	0.410697	-6.80698	43366639	43384060	100333376	dclk3	doublecortin-like kinase 3 [Source:ZFIN;Acc:ZDB-GENE-081104-224]	19
ENSDARG00000101669	0.0783632	5.51226	1.16207	0.266278	0.386836	-7.19553	52756607	52772725	553267	elmod2	ELMO/CED-12 domain containing 2 [Source:ZFIN;Acc:ZDB-GENE-060824-2]	1
ENSDARG00000079434	0.0783253	5.9429	1.89006	0.081452	0.158768	-6.24915	24527348	24625320	565444	si:ch211-208h7.4	si:ch211-208h7.4 [Source:ZFIN;Acc:ZDB-GENE-030131-6110]	1
ENSDARG00000000830	0.0782817	4.20122	1.34618	0.201448	0.314467	-6.70946	37911921	37935591	777634	telo2	TEL2, telomere maintenance 2, homolog (S. cerevisiae) [Source:ZFIN;Acc:ZDB-GENE-061103-523]	24
ENSDARG00000104041	0.0782798	4.15792	0.750157	0.466637	0.586704	-7.31371	29315506	29333427		CR382372.2		4
ENSDARG00000035595	0.0782677	3.12831	0.927719	0.370605	0.495077	-6.87885	19981824	19987472	334648	ficd	FIC domain containing [Source:ZFIN;Acc:ZDB-GENE-030131-6588]	5
ENSDARG00000056525	0.0782161	6.2698	2.03418	0.063052	0.129927	-6.05216	22617193	22699007	568309	bcar1	breast cancer anti-estrogen resistance 1 [Source:ZFIN;Acc:ZDB-GENE-030131-2774]	18
ENSDARG00000002795	0.0781851	6.35993	2.01434	0.0653357	0.133536	-6.094	6840538	6866520	81885	meis3	myeloid ecotropic viral integration site 3 [Source:ZFIN;Acc:ZDB-GENE-010406-2]	15
ENSDARG00000061173	0.0781399	6.6001	1.80372	0.0946922	0.177665	-6.45278	44538745	44571298	678603	st14a	suppression of tumorigenicity 14 (colon carcinoma) a [Source:ZFIN;Acc:ZDB-GENE-030131-6496]	18
ENSDARG00000088999	0.078091	2.88491	1.09774	0.292408	0.414638	-6.63802	71335010	71343798	560686	METTL4	methyltransferase like 4 [Source:HGNC Symbol;Acc:HGNC:24726]	7
ENSDARG00000043555	0.0780896	5.09389	1.49089	0.16006	0.264591	-6.71427	16740265	16761268	333952	tmem30ab	transmembrane protein 30Ab [Source:ZFIN;Acc:ZDB-GENE-030131-5884]	20
ENSDARG00000101422	0.0780552	2.46823	0.600455	0.558616	0.669483	-6.94125	33833476	33845846	100148903	hdac12	histone deacetylase 12 [Source:ZFIN;Acc:ZDB-GENE-131121-613]	15
ENSDARG00000092155	0.0780532	5.75377	0.718573	0.48523	0.603941	-7.64862	24069723	24076129	568972	apoc2	apolipoprotein C-II [Source:ZFIN;Acc:ZDB-GENE-030131-2168]	16
ENSDARG00000020197	0.0780363	10.1156	1.45167	0.170503	0.277442	-7.05894	10903677	10920022	326961	rpl5a	ribosomal protein L5a [Source:ZFIN;Acc:ZDB-GENE-030131-5161]	2
ENSDARG00000014793	0.0780326	6.66342	2.28116	0.0401977	0.0918537	-5.66689	27106538	27131321	447839	ehd1b	EH-domain containing 1b [Source:ZFIN;Acc:ZDB-GENE-030131-2069]	10
ENSDARG00000102774	0.0780304	3.78509	1.2309	0.240355	0.358306	-6.74144	22114220	22135362	562791	znf687a	zinc finger protein 687a [Source:ZFIN;Acc:ZDB-GENE-100922-32]	16
ENSDARG00000099441	0.0780082	3.82275	1.45532	0.169506	0.276119	-6.4679	18406159	18414290	573110	cbx4	chromobox homolog 4 (Pc class homolog, Drosophila) [Source:ZFIN;Acc:ZDB-GENE-040329-2]	3
ENSDARG00000099273	0.0779757	4.64806	1.47806	0.163415	0.268819	-6.64193	22948886	22956589	494062	zgc:103508	zgc:103508 [Source:ZFIN;Acc:ZDB-GENE-041212-28]	10
ENSDARG00000008487	0.0779652	5.99766	1.31621	0.211036	0.325482	-7.07768	10140542	10391292	83773	dmd	dystrophin [Source:ZFIN;Acc:ZDB-GENE-010426-1]	1
ENSDARG00000070124	0.0779455	6.09774	1.92252	0.0769259	0.15187	-6.21569	41162314	41181546	100007322	ptpn23a	protein tyrosine phosphatase, non-receptor type 23, a [Source:ZFIN;Acc:ZDB-GENE-100921-24]	16
ENSDARG00000094377	0.0778585	1.0521	0.527349	0.606912	0.709461	-6.54178	13368008	13576786	100147927	samd10b	sterile alpha motif domain containing 10b [Source:ZFIN;Acc:ZDB-GENE-090312-179]	23
ENSDARG00000058587	0.0778197	4.65182	1.6853	0.115979	0.207217	-6.34778	7497662	7520219		ccdc79	coiled-coil domain containing 79 [Source:ZFIN;Acc:ZDB-GENE-060503-732]	18
ENSDARG00000075916	0.0777723	4.96893	1.5356	0.148819	0.249991	-6.62909	43287551	43299847	327494	zgc:66472	zgc:66472 [Source:ZFIN;Acc:ZDB-GENE-030131-5705]	1
ENSDARG00000095515	0.0777678	3.4063	0.925498	0.371715	0.496154	-6.95973	50553350	50562508	795251	sdccag3	serologically defined colon cancer antigen 3 [Source:ZFIN;Acc:ZDB-GENE-060526-242]	5
ENSDARG00000103046	0.0777235	5.7397	1.79042	0.0968951	0.180809	-6.37894	51702553	51717598	564772	rest	RE1-silencing transcription factor [Source:ZFIN;Acc:ZDB-GENE-080415-1]	14
ENSDARG00000078882	0.0776969	4.32886	1.05547	0.310596	0.433929	-7.07819	56125450	56167353	570565	SLC22A31	solute carrier family 22, member 31 [Source:HGNC Symbol;Acc:HGNC:27091]	7
ENSDARG00000101823	0.0776738	2.24176	0.852744	0.409372	0.533125	-6.68358	47737927	47762948	101885951	si:ch211-243p7.3	si:ch211-243p7.3 [Source:ZFIN;Acc:ZDB-GENE-141216-202]	8
ENSDARG00000035771	0.0776712	5.08703	1.41783	0.179968	0.289127	-6.81118	44470357	44536909	100151157	MEPCE (1 of 2)	methylphosphate capping enzyme [Source:HGNC Symbol;Acc:HGNC:20247]	23
ENSDARG00000076041	0.0776694	4.25567	0.941638	0.363697	0.488387	-7.17354	36780561	36886559	560785	wwc1	WW and C2 domain containing 1 [Source:ZFIN;Acc:ZDB-GENE-091118-8]	21
ENSDARG00000103195	0.0776524	3.09209	0.741309	0.471801	0.591104	-7.02672	3771606	3795958	561612	dync1i2b	dynein, cytoplasmic 1, intermediate chain 2b [Source:ZFIN;Acc:ZDB-GENE-090121-1]	6
ENSDARG00000004587	0.077651	4.47988	1.28726	0.220646	0.336613	-6.85059	23092694	23102148	436638	kat5a	K(lysine) acetyltransferase 5a [Source:ZFIN;Acc:ZDB-GENE-040718-57]	5
ENSDARG00000044567	0.0776348	4.33645	1.34904	0.200554	0.313422	-6.7393	29970871	29982931	492510	ttc1	tetratricopeptide repeat domain 1 [Source:ZFIN;Acc:ZDB-GENE-041114-80]	21
ENSDARG00000033259	0.0776292	5.25941	0.801224	0.437527	0.559683	-7.50921	5929226	5972522	566106	dis3l2	DIS3 like 3'-5' exoribonuclease 2 [Source:ZFIN;Acc:ZDB-GENE-070705-171]	2
ENSDARG00000078762	0.0776047	2.00927	0.675954	0.51102	0.627645	-6.74951	53068538	53069829	570044	tmem169b	transmembrane protein 169b [Source:ZFIN;Acc:ZDB-GENE-141211-51]	9
ENSDARG00000017445	0.0775848	8.16803	1.74372	0.104998	0.191987	-6.61507	30235187	30245563	406263	eif3i	eukaryotic translation initiation factor 3, subunit I [Source:ZFIN;Acc:ZDB-GENE-040426-1922]	19
ENSDARG00000020676	0.0775822	6.57397	1.56748	0.141223	0.24057	-6.80149	27299855	27317977	322527	dpp3	dipeptidyl-peptidase 3 [Source:ZFIN;Acc:ZDB-GENE-030131-1247]	21
ENSDARG00000029402	0.0775738	5.65064	1.53411	0.149183	0.250402	-6.74373	36019624	36079045	406511	sort1a	sortilin 1a [Source:ZFIN;Acc:ZDB-GENE-040426-2329]	11
ENSDARG00000052673	0.0775111	6.71515	2.28308	0.0400553	0.0916535	-5.66754	47455184	47491472	100000597	sept7b	septin 7b [Source:ZFIN;Acc:ZDB-GENE-030131-37]	16
ENSDARG00000075854	0.0774681	1.0747	0.421562	0.680292	0.770285	-6.60094	24825000	24826142	404727	cx34.4	connexin 34.4 [Source:ZFIN;Acc:ZDB-GENE-040406-3]	17
ENSDARG00000076735	0.0774026	6.16017	1.42515	0.177883	0.286702	-6.95631	39619889	39650947	101882096	si:dkey-193c22.2	si:dkey-193c22.2 [Source:ZFIN;Acc:ZDB-GENE-070705-337]	5
ENSDARG00000043010	0.0773898	6.34333	1.74108	0.105474	0.192587	-6.52551	57423277	57578210	445208	camk2d1	calcium/calmodulin-dependent protein kinase (CaM kinase) II delta 1 [Source:ZFIN;Acc:ZDB-GENE-040801-121]	7
ENSDARG00000098696	0.0773828	3.979	1.26952	0.226706	0.343602	-6.74736	631481	667718	415099	rela	v-rel avian reticuloendotheliosis viral oncogene homolog A [Source:ZFIN;Acc:ZDB-GENE-040825-4]	7
ENSDARG00000036558	0.0773198	8.95478	1.24841	0.234089	0.351547	-7.30669	42019826	42177718		col18a1	collagen type XVIII, alpha 1 [Source:ZFIN;Acc:ZDB-GENE-030516-3]	9
ENSDARG00000059354	0.0773024	3.56444	1.06524	0.306321	0.429708	-6.86557	798780	808456	447841	glmp	glycosylated lysosomal membrane protein [Source:ZFIN;Acc:ZDB-GENE-040912-142]	19
ENSDARG00000067672	0.0772801	1.33466	0.246069	0.809505	0.870032	-6.74288	50510224	50519640	796425	card9	caspase recruitment domain family, member 9 [Source:ZFIN;Acc:ZDB-GENE-060531-94]	5
ENSDARG00000095634	0.0772796	0.242581	0.293456	0.773847	0.843235	-6.41008	45601417	45605370	101886584	si:ch211-66k16.2	si:ch211-66k16.2 [Source:ZFIN;Acc:ZDB-GENE-070912-303]	2
ENSDARG00000077765	0.0772661	3.24223	0.723572	0.482258	0.601621	-7.08289	18941182	18949592	114404	cx44.2	connexin 44.2 [Source:ZFIN;Acc:ZDB-GENE-010619-1]	6
ENSDARG00000053101	0.0772499	6.34097	1.95549	0.0725627	0.144792	-6.18837	45802296	45810947	406810	prpf38b	pre-mRNA processing factor 38B [Source:ZFIN;Acc:ZDB-GENE-040426-2878]	2
ENSDARG00000079983	0.0771587	1.03022	0.478307	0.640445	0.737604	-6.56085	28153787	28194896	568152	agbl2	ATP/GTP binding protein-like 2 [Source:ZFIN;Acc:ZDB-GENE-070719-6]	25
ENSDARG00000104111	0.0771452	5.31141	1.76927	0.100494	0.185691	-6.34752	52324832	52357459	555760	mrps30	mitochondrial ribosomal protein S30 [Source:ZFIN;Acc:ZDB-GENE-050809-4]	5
ENSDARG00000003607	0.0771038	6.12092	1.67678	0.117661	0.209515	-6.59834	24718654	24730731	325637	nr2f6a	nuclear receptor subfamily 2, group F, member 6a [Source:ZFIN;Acc:ZDB-GENE-030131-4362]	2
ENSDARG00000055787	0.0770957	0.660123	0.540717	0.597926	0.702041	-6.41945	25021939	25036374	407652	dzank1	double zinc ribbon and ankyrin repeat domains 1 [Source:ZFIN;Acc:ZDB-GENE-051113-296]	22
ENSDARG00000031427	0.0770516	6.94569	2.16103	0.0501176	0.108816	-5.89425	8445610	8453587	336121	calm2a	calmodulin 2a (phosphorylase kinase, delta) [Source:ZFIN;Acc:ZDB-GENE-030804-3]	13
ENSDARG00000054122	0.0770379	4.80737	1.53325	0.149393	0.25069	-6.60007	28085524	28093218	431726	TMEM30B	transmembrane protein 30B [Source:HGNC Symbol;Acc:HGNC:27254]	17
ENSDARG00000097193	0.0770301	3.00357	0.744403	0.469991	0.589367	-6.9991	40424688	40431878	557582	si:dkey-28n18.9	si:dkey-28n18.9 [Source:ZFIN;Acc:ZDB-GENE-131127-205]	6
ENSDARG00000003157	0.0770016	4.84495	1.54093	0.147525	0.248324	-6.59696	8075988	8083248	101887110	nfkbil1	nuclear factor of kappa light polypeptide gene enhancer in B-cells inhibitor-like 1 [Source:ZFIN;Acc:ZDB-GENE-040116-7]	10
ENSDARG00000092546	0.0769917	7.2971	1.77605	0.0993284	0.184136	-6.53871	19077861	19082570	322973	pdap1a	pdgfa associated protein 1a [Source:ZFIN;Acc:ZDB-GENE-030131-1693]	12
ENSDARG00000044596	0.0769553	2.95197	0.92409	0.37242	0.496891	-6.83166	30937002	30957882	541417	pgap2	post-GPI attachment to proteins 2 [Source:ZFIN;Acc:ZDB-GENE-050320-119]	21
ENSDARG00000045696	0.0769399	5.34612	1.46158	0.167811	0.274112	-6.79721	23679895	23718401	415142	mrpl23	mitochondrial ribosomal protein L23 [Source:ZFIN;Acc:ZDB-GENE-040625-12]	25
ENSDARG00000007425	0.0769073	2.67958	0.878733	0.395636	0.519425	-6.79329	37985657	37992397	560340	apol1	apolipoprotein L, 1 [Source:ZFIN;Acc:ZDB-GENE-030131-3217]	2
ENSDARG00000063416	0.0768787	5.58141	1.31739	0.210652	0.325126	-7.02078	1420722	1540060		ptprk	protein tyrosine phosphatase, receptor type, K [Source:ZFIN;Acc:ZDB-GENE-030131-9834]	20
ENSDARG00000006546	0.0768601	4.38076	1.13167	0.278393	0.399701	-7.00869	31365171	31377637	406590	ak4	adenylate kinase 4 [Source:ZFIN;Acc:ZDB-GENE-040426-2505]	6
ENSDARG00000017500	0.0768249	6.56712	1.78049	0.0985705	0.183113	-6.48588	32684791	32768898	317747	rock2a	rho-associated, coiled-coil containing protein kinase 2a [Source:ZFIN;Acc:ZDB-GENE-030115-3]	13
ENSDARG00000006196	0.0767892	5.12195	1.74335	0.105066	0.192061	-6.35459	36661245	36672372	447821	sav1	salvador family WW domain containing protein 1 [Source:ZFIN;Acc:ZDB-GENE-040912-28]	13
ENSDARG00000039302	0.0767045	5.14073	1.39057	0.187905	0.298816	-6.85656	76587747	76612256	192316	terfa	telomeric repeat binding factor a [Source:ZFIN;Acc:ZDB-GENE-020419-38]	4
ENSDARG00000100261	0.0766465	2.68701	0.846649	0.412639	0.53595	-6.82354	48466885	48473314	101883254	MAP10	microtubule-associated protein 10 [Source:HGNC Symbol;Acc:HGNC:29265]	13
ENSDARG00000062374	0.0766084	3.38214	1.09298	0.294413	0.416682	-6.7849	13916149	13927951	768155	leng9	leukocyte receptor cluster (LRC) member 9 [Source:ZFIN;Acc:ZDB-GENE-061013-607]	16
ENSDARG00000056647	0.0765994	4.90524	1.69499	0.11409	0.204422	-6.38642	23986698	24007727	568556	KLHL3	kelch-like family member 3 [Source:HGNC Symbol;Acc:HGNC:6354]	14
ENSDARG00000055743	0.0765013	4.719	1.5304	0.150091	0.25158	-6.58532	25904679	25913888	436851	ankrd54	ankyrin repeat domain 54 [Source:ZFIN;Acc:ZDB-GENE-040718-318]	3
ENSDARG00000002467	0.0764392	3.16076	1.05053	0.312777	0.436227	-6.76709	9433709	9440282	334665	rdh14b	retinol dehydrogenase 14b (all-trans/9-cis/11-cis) [Source:ZFIN;Acc:ZDB-GENE-030131-6605]	20
ENSDARG00000103443	0.0763705	4.82894	1.32396	0.208521	0.322673	-6.88184	34131202	34136439	767804	vwde	von Willebrand factor D and EGF domains [Source:ZFIN;Acc:ZDB-GENE-060929-1226]	15
ENSDARG00000038270	0.0763503	2.83796	0.871517	0.399419	0.523056	-6.84628	3610766	3837038	100538291	PIGG	phosphatidylinositol glycan anchor biosynthesis, class G [Source:HGNC Symbol;Acc:HGNC:25985]	14
ENSDARG00000076634	0.0762814	2.48852	0.684185	0.505977	0.623332	-6.89145	45286472	45301634	570311	capn10	calpain 10 [Source:ZFIN;Acc:ZDB-GENE-110411-137]	2
ENSDARG00000009484	0.0761734	7.84822	2.26952	0.041071	0.0933546	-5.7443	3220758	3235048	114428	arf1	ADP-ribosylation factor 1 [Source:ZFIN;Acc:ZDB-GENE-010724-5]	2
ENSDARG00000078864	0.0761601	6.18951	1.38166	0.190563	0.302059	-7.01652	21466958	21491659	567674	lats2	large tumor suppressor kinase 2 [Source:ZFIN;Acc:ZDB-GENE-050119-6]	9
ENSDARG00000017762	0.0760432	7.31687	2.39096	0.0327847	0.0786068	-5.51196	3920894	3964446	192311	srrt	serrate RNA effector molecule homolog (Arabidopsis) [Source:ZFIN;Acc:ZDB-GENE-020419-13]	5
ENSDARG00000102349	0.0760229	4.91588	0.966953	0.351366	0.475982	-7.2978	5067713	5354827	553800	cep55l	centrosomal protein 55 like [Source:ZFIN;Acc:ZDB-GENE-050522-222]	12
ENSDARG00000068910	0.0759997	6.84961	0.685899	0.504931	0.622318	-7.78391	11599909	11723105	60658	nos1	nitric oxide synthase 1 (neuronal) [Source:ZFIN;Acc:ZDB-GENE-001101-1]	5
ENSDARG00000036212	0.0759665	5.04945	1.18989	0.255552	0.375188	-7.08638	20819964	20862433	393583	tbc1d5	TBC1 domain family, member 5 [Source:ZFIN;Acc:ZDB-GENE-040426-1197]	19
ENSDARG00000028201	0.0758621	3.67493	1.29654	0.217527	0.332813	-6.63189	12245599	12257273	777610	commd8	COMM domain containing 8 [Source:ZFIN;Acc:ZDB-GENE-061103-124]	13
ENSDARG00000004150	0.0758288	2.09723	0.726879	0.480297	0.599712	-6.74022	42053979	42143600	336153	grm2a	glutamate receptor, metabotropic 2a [Source:ZFIN;Acc:ZDB-GENE-030131-8097]	6
ENSDARG00000099663	0.0757971	6.0508	1.86759	0.084727	0.163392	-6.29781	892085	895920	326962	cox5ab	cytochrome c oxidase subunit Vab [Source:ZFIN;Acc:ZDB-GENE-030131-5162]	18
ENSDARG00000095786	0.0757904	2.20636	0.790182	0.44372	0.565606	-6.72497	6243735	6252343		si:ch211-274k16.4	si:ch211-274k16.4 [Source:ZFIN;Acc:ZDB-GENE-110411-29]	22
ENSDARG00000097665	0.0757869	1.84665	0.521165	0.611092	0.712831	-6.79441	2635574	2647598		si:ch211-235m3.10	si:ch211-235m3.10 [Source:ZFIN;Acc:ZDB-GENE-131127-468]	15
ENSDARG00000027824	0.0757837	5.00875	1.61881	0.129693	0.225494	-6.51832	42133360	42144919		top1mt	topoisomerase (DNA) I, mitochondrial [Source:ZFIN;Acc:ZDB-GENE-040624-2]	24
ENSDARG00000076742	0.0757526	6.43587	1.82129	0.0918512	0.173585	-6.41108	57391684	57459799	321938	cyth1a	cytohesin 1a [Source:ZFIN;Acc:ZDB-GENE-030131-657]	3
ENSDARG00000039374	0.0756968	4.88267	1.32956	0.206721	0.320369	-6.88572	22348057	22364850	541537	apool	apolipoprotein O-like [Source:ZFIN;Acc:ZDB-GENE-050327-76]	5
ENSDARG00000070787	0.0756389	8.09888	1.8047	0.0945326	0.177417	-6.51989	11735954	11797611	30415	jupa	junction plakoglobin a [Source:ZFIN;Acc:ZDB-GENE-991207-22]	11
ENSDARG00000022599	0.075621	4.3385	0.896204	0.38658	0.5109	-7.23605	13766864	13790901	393122	dnpep	aspartyl aminopeptidase [Source:ZFIN;Acc:ZDB-GENE-040426-852]	6
ENSDARG00000037009	0.0755773	7.80904	1.82603	0.0910976	0.172477	-6.47921	26673106	26678575	334717	banf1	barrier to autointegration factor 1 [Source:ZFIN;Acc:ZDB-GENE-030131-6657]	21
ENSDARG00000087162	0.0755048	3.32103	1.00285	0.334395	0.458845	-6.86108	22042363	22053956	100536810	TMEM102	transmembrane protein 102 [Source:HGNC Symbol;Acc:HGNC:26722]	7
ENSDARG00000022418	0.0754947	5.53162	1.85338	0.0868586	0.16637	-6.25121	16239066	16370728	406243	faf1	Fas (TNFRSF6) associated factor 1 [Source:ZFIN;Acc:ZDB-GENE-040426-2863]	8
ENSDARG00000090230	0.0754749	4.32542	1.39252	0.187329	0.298095	-6.68071	9603626	9732820	563089	tmem108	transmembrane protein 108 [Source:ZFIN;Acc:ZDB-GENE-091204-397]	24
ENSDARG00000002894	0.0753559	4.71127	1.21077	0.247723	0.366446	-6.99422	29328677	29366483	692323	aven	apoptosis, caspase activation inhibitor [Source:ZFIN;Acc:ZDB-GENE-041001-171]	20
ENSDARG00000009242	0.0753132	1.67115	0.448097	0.661524	0.754808	-6.77567	11577030	11580405	791175	fev	FEV (ETS oncogene family) [Source:ZFIN;Acc:ZDB-GENE-070112-1852]	9
ENSDARG00000104393	0.0753087	4.48018	1.03482	0.319783	0.443687	-7.13566	53938900	54016006	100331745	NPR2	natriuretic peptide receptor 2 [Source:HGNC Symbol;Acc:HGNC:7944]	5
ENSDARG00000036257	0.0752819	6.19086	1.82005	0.0920496	0.173892	-6.38826	35750371	35869204	793730	rasal2	RAS protein activator like 2 [Source:ZFIN;Acc:ZDB-GENE-070912-180]	2
ENSDARG00000043843	0.0752607	2.72162	0.602168	0.55751	0.668526	-7.01586	2402637	2462287		akap7	A kinase (PRKA) anchor protein 7 [Source:ZFIN;Acc:ZDB-GENE-040724-128]	20
ENSDARG00000098258	0.075259	3.18392	0.905622	0.381757	0.505884	-6.91513	32838	45969		SLC16A7	solute carrier family 16 (monocarboxylate transporter), member 7 [Source:HGNC Symbol;Acc:HGNC:10928]	KN149739.1
ENSDARG00000061802	0.0752183	6.01968	2.24582	0.042905	0.0966797	-5.6649	28235649	28270308	100037372	cnot2	CCR4-NOT transcription complex, subunit 2 [Source:ZFIN;Acc:ZDB-GENE-070410-70]	25
ENSDARG00000041616	0.0752166	2.21451	0.650228	0.526968	0.641708	-6.83099	17522929	17524485	100034499	b3gnt9	UDP-GlcNAc:betaGal beta-1,3-N-acetylglucosaminyltransferase 9 [Source:ZFIN;Acc:ZDB-GENE-060503-611]	18
ENSDARG00000018757	0.075189	4.10342	1.20951	0.248192	0.367012	-6.85119	38081171	38106118	562670	klf18	Kruppel-like factor 18 [Source:ZFIN;Acc:ZDB-GENE-060312-34]	21
ENSDARG00000094602	0.075153	0.164524	0.349611	0.732278	0.811884	-6.36999	22614277	22624822		si:dkey-7n6.2	si:dkey-7n6.2 [Source:ZFIN;Acc:ZDB-GENE-091204-262]	24
ENSDARG00000093185	0.0751502	2.85228	0.731028	0.477845	0.597329	-6.96529	44347262	44382352		GUCY1A2	guanylate cyclase 1, soluble, alpha 2 [Source:HGNC Symbol;Acc:HGNC:4684]	15
ENSDARG00000058647	0.0751396	4.31419	1.16685	0.264412	0.384783	-6.95322	7571971	7611988	101885596	hck	HCK proto-oncogene, Src family tyrosine kinase [Source:ZFIN;Acc:ZDB-GENE-090313-72]	23
ENSDARG00000044588	0.0751361	7.74287	1.29125	0.219299	0.335024	-7.22942	26896939	26925338	445506	emp2	epithelial membrane protein 2 [Source:ZFIN;Acc:ZDB-GENE-040822-24]	3
ENSDARG00000042522	0.075123	4.36794	1.28778	0.22047	0.336439	-6.82332	29306736	29313357	325430	katnbl1	katanin p80 subunit B-like 1 [Source:ZFIN;Acc:ZDB-GENE-030131-4155]	20
ENSDARG00000071467	0.0751074	5.72684	1.54669	0.146137	0.246645	-6.73672	33087523	33095542	562507	zbtb33	zinc finger and BTB domain containing 33 [Source:ZFIN;Acc:ZDB-GENE-070412-3]	14
ENSDARG00000059789	0.0750994	4.09602	1.0558	0.310453	0.433821	-7.0194	40243045	40310727	568910	parp8	poly (ADP-ribose) polymerase family, member 8 [Source:ZFIN;Acc:ZDB-GENE-060929-432]	5
ENSDARG00000061100	0.0750506	6.98515	1.44001	0.173714	0.281542	-7.00636	776340	797223	568332	nars	asparaginyl-tRNA synthetase [Source:ZFIN;Acc:ZDB-GENE-030131-1016]	21
ENSDARG00000016981	0.0749703	4.94604	1.61431	0.130668	0.226827	-6.51284	15045876	15192353	570610	bcar3	breast cancer anti-estrogen resistance 3 [Source:ZFIN;Acc:ZDB-GENE-080513-4]	8
ENSDARG00000040623	0.0749592	4.05596	0.763821	0.458732	0.579819	-7.27682	41313752	41329686	558921	fosl2	fos-like antigen 2 [Source:ZFIN;Acc:ZDB-GENE-070209-164]	17
ENSDARG00000010941	0.0749486	3.42181	0.89936	0.384959	0.509291	-6.9882	8225786	8248651	497644	pomgnt2	protein O-linked mannose N-acetylglucosaminyltransferase 2 (beta 1,4-) [Source:ZFIN;Acc:ZDB-GENE-050522-242]	16
ENSDARG00000102634	0.0749136	5.49405	1.81597	0.0927035	0.174739	-6.30411	58608230	58618094	791461	parn	poly(A)-specific ribonuclease (deadenylation nuclease) [Source:ZFIN;Acc:ZDB-GENE-040426-880]	1
ENSDARG00000009436	0.0749053	5.63825	1.61687	0.130112	0.226062	-6.62437	17042293	17068773	402913	ubxn7	UBX domain protein 7 [Source:ZFIN;Acc:ZDB-GENE-040704-8]	2
ENSDARG00000075758	0.0748847	7.74127	2.32271	0.0372224	0.0866425	-5.648	45411106	45423063	406419	ywhabb	tyrosine 3-monooxygenase/tryptophan 5-monooxygenase activation protein, beta polypeptide b [Source:ZFIN;Acc:ZDB-GENE-040426-2160]	8
ENSDARG00000016706	0.0748439	6.97732	0.788052	0.444922	0.566658	-7.71429	4739585	4806325	140622	atic	5-aminoimidazole-4-carboxamide ribonucleotide formyltransferase/IMP cyclohydrolase [Source:ZFIN;Acc:ZDB-GENE-011212-4]	1
ENSDARG00000078388	0.0748242	1.54134	0.476291	0.641842	0.738691	-6.7205	26504880	26521417	102725534	glis2a	GLIS family zinc finger 2a [Source:ZFIN;Acc:ZDB-GENE-130102-1]	22
ENSDARG00000020857	0.0748123	1.67692	0.553755	0.589227	0.694917	-6.72206	39315988	39334939	436983	ccdc149b	coiled-coil domain containing 149b [Source:ZFIN;Acc:ZDB-GENE-040718-465]	1
ENSDARG00000041565	0.0748009	3.93078	1.30077	0.216117	0.331097	-6.69625	20593465	20605453	327399	tnfaip1	tumor necrosis factor, alpha-induced protein 1 (endothelial) [Source:ZFIN;Acc:ZDB-GENE-030131-5610]	15
ENSDARG00000035860	0.0747325	8.84563	1.64399	0.124341	0.218345	-6.77642	24851946	24854047	406307	rps28	ribosomal protein S28 [Source:ZFIN;Acc:ZDB-GENE-030131-2022]	2
ENSDARG00000043467	0.0747219	5.58787	1.60132	0.133525	0.230557	-6.63956	14142359	14146718	562219	ndufb11	NADH dehydrogenase (ubiquinone) 1 beta subcomplex, 11 [Source:ZFIN;Acc:ZDB-GENE-050309-25]	8
ENSDARG00000086052	0.0747054	0.0339953	0.249576	0.80685	0.868364	-6.36604	26863179	26872096		si:ch211-106k21.5	si:ch211-106k21.5 [Source:ZFIN;Acc:ZDB-GENE-070912-7]	2
ENSDARG00000073744	0.0746903	3.63695	1.11844	0.283795	0.405605	-6.82872	39081803	39095132	564478	ip6k1	inositol hexakisphosphate kinase 1 [Source:ZFIN;Acc:ZDB-GENE-110317-2]	22
ENSDARG00000001162	0.0746901	6.43022	1.95914	0.0720945	0.144108	-6.19107	24766073	24781335	556124	matr3l1.1	matrin 3-like 1.1 [Source:ZFIN;Acc:ZDB-GENE-030616-40]	14
ENSDARG00000016263	0.0746749	5.21937	1.77195	0.100032	0.185124	-6.32797	43822213	43865130	571795	zdhhc5a	zinc finger, DHHC-type containing 5a [Source:ZFIN;Acc:ZDB-GENE-090312-92]	1
ENSDARG00000073923	0.0746413	3.53069	1.04883	0.313529	0.436995	-6.87322	2492098	2510432	572087	adck2	aarF domain containing kinase 2 [Source:ZFIN;Acc:ZDB-GENE-131121-369]	25
ENSDARG00000042728	0.0745209	5.16045	1.37965	0.191164	0.302816	-6.87416	61666888	61693676	324855	plaa	phospholipase A2-activating protein [Source:ZFIN;Acc:ZDB-GENE-030826-13]	7
ENSDARG00000088298	0.0745169	4.07145	0.851839	0.409856	0.533464	-7.20819	50345338	50351748	103909096	si:ch211-235i11.4	si:ch211-235i11.4 [Source:ZFIN;Acc:ZDB-GENE-131126-23]	17
ENSDARG00000078904	0.0745033	6.60158	1.68086	0.116853	0.208494	-6.63931	52861509	52969617	570531	brd4	bromodomain containing 4 [Source:ZFIN;Acc:ZDB-GENE-030131-267]	3
ENSDARG00000091241	0.0744428	0.868095	0.483793	0.636651	0.734143	-6.50998	36235176	36308002	101884717	glt1d1	glycosyltransferase 1 domain containing 1 [Source:ZFIN;Acc:ZDB-GENE-110203-1]	8
ENSDARG00000009313	0.0743893	3.63841	0.949131	0.360016	0.484642	-7.00253	24990608	25002696	336746			3
ENSDARG00000104082	0.0743812	4.36546	1.26629	0.227823	0.3446	-6.84892	45779843	46059210	795613	trps1	trichorhinophalangeal syndrome I [Source:ZFIN;Acc:ZDB-GENE-030131-8404]	19
ENSDARG00000102055	0.0743635	6.50784	1.4828	0.162169	0.267173	-6.91347	48463479	48521592		hadhb	hydroxyacyl-CoA dehydrogenase/3-ketoacyl-CoA thiolase/enoyl-CoA hydratase (trifunctional protein), beta subunit [Source:ZFIN;Acc:ZDB-GENE-030131-8550]	20
ENSDARG00000014591	0.074328	8.49802	2.17686	0.0486895	0.1067	-5.9193	37914532	37921451	406517	ilf2	interleukin enhancer binding factor 2 [Source:ZFIN;Acc:ZDB-GENE-040426-2345]	19
ENSDARG00000100206	0.0743204	4.50736	1.32012	0.209765	0.324213	-6.81625	12611017	12633755	569887	klhdc4	kelch domain containing 4 [Source:ZFIN;Acc:ZDB-GENE-030131-2057]	25
ENSDARG00000045874	0.0743096	5.16801	1.61234	0.131099	0.227388	-6.55667	2210379	2213122	437025	yeats4	YEATS domain containing 4 [Source:ZFIN;Acc:ZDB-GENE-040718-252]	4
ENSDARG00000043003	0.0742941	5.55247	1.43228	0.175873	0.284166	-6.86832	11566750	11585291	450016	pcyt2	phosphate cytidylyltransferase 2, ethanolamine [Source:ZFIN;Acc:ZDB-GENE-041010-132]	22
ENSDARG00000035798	0.0742921	0.0990964	0.349189	0.732588	0.812027	-6.35257	41269414	41272348	335656	gngt1	guanine nucleotide binding protein (G protein), gamma transducing activity polypeptide 1 [Source:ZFIN;Acc:ZDB-GENE-030131-7596]	19
ENSDARG00000061921	0.0742708	2.99854	0.996607	0.337303	0.462153	-6.77542	19347028	19357966	558007	gltpa	glycolipid transfer protein a [Source:ZFIN;Acc:ZDB-GENE-060526-266]	5
ENSDARG00000036070	0.0742591	2.47827	0.835229	0.418806	0.541794	-6.77086	27750304	27755649	541428	znrd1	zinc ribbon domain containing 1 [Source:ZFIN;Acc:ZDB-GENE-050320-131]	19
ENSDARG00000030775	0.0742323	4.85215	1.39478	0.18666	0.297369	-6.79599	8727301	8750053	393236	sybl1	synaptobrevin-like 1 [Source:ZFIN;Acc:ZDB-GENE-040426-1055]	14
ENSDARG00000060435	0.0741473	3.97923	1.25331	0.232359	0.349755	-6.76694	38327307	38349612	100149386	bnipl	BCL2/adenovirus E1B 19kD interacting protein, like [Source:ZFIN;Acc:ZDB-GENE-060503-81]	16
ENSDARG00000053279	0.074106	3.28207	0.776054	0.451726	0.573157	-7.05373	33382636	33414291	798375	apln	apelin [Source:ZFIN;Acc:ZDB-GENE-070521-8]	14
ENSDARG00000068833	0.0740688	4.70336	1.78363	0.0980374	0.182435	-6.2103	24087220	24092336	768137	dclre1b	DNA cross-link repair 1B [Source:ZFIN;Acc:ZDB-GENE-061013-328]	8
ENSDARG00000079401	0.0740171	3.36317	0.774365	0.45269	0.57396	-7.07813	7790723	7797170	569030	si:dkey-197c15.6	si:dkey-197c15.6 [Source:ZFIN;Acc:ZDB-GENE-060810-147]	24
ENSDARG00000013721	0.0740154	4.38916	0.443583	0.664701	0.757814	-7.56204	6007978	6014702	563180	g6pca.2	glucose-6-phosphatase a, catalytic subunit, tandem duplicate 2 [Source:ZFIN;Acc:ZDB-GENE-050309-17]	12
ENSDARG00000061185	0.0739854	3.68646	1.00796	0.332025	0.456427	-6.95837	27655759	27665509	570640	nat15	N-acetyltransferase 15 (GCN5-related, putative) [Source:ZFIN;Acc:ZDB-GENE-041111-143]	3
ENSDARG00000016979	0.0739681	4.70569	1.54997	0.145353	0.245747	-6.55504	1911716	1921995	503532	pmpcb	peptidase (mitochondrial processing) beta [Source:ZFIN;Acc:ZDB-GENE-050220-10]	4
ENSDARG00000042799	0.0739191	4.68425	1.41466	0.180876	0.290118	-6.73459	17166497	17175590	550606	atpaf1	ATP synthase mitochondrial F1 complex assembly factor 1 [Source:ZFIN;Acc:ZDB-GENE-030219-10]	22
ENSDARG00000007323	0.0738775	6.17832	1.98049	0.0694078	0.139796	-6.13071	45353856	45367229	406766	chmp4bb	charged multivesicular body protein 4Bb [Source:ZFIN;Acc:ZDB-GENE-040426-2812]	8
ENSDARG00000037852	0.0738222	3.71681	0.800983	0.437662	0.559745	-7.15569	358019	381744	492796	zgc:101663	zgc:101663 [Source:ZFIN;Acc:ZDB-GENE-041114-149]	23
ENSDARG00000059806	0.0737816	4.57184	1.48373	0.161925	0.266905	-6.61713	53717118	53746742	791142	sacm1lb	SAC1 suppressor of actin mutations 1-like b (yeast) [Source:ZFIN;Acc:ZDB-GENE-070112-542]	16
ENSDARG00000041155	0.0737065	6.34092	1.79488	0.0961515	0.17973	-6.44289	20044957	20056241	436877	morf4l1	mortality factor 4 like 1 [Source:ZFIN;Acc:ZDB-GENE-040718-348]	18
ENSDARG00000101680	0.0736958	5.36246	1.22805	0.241388	0.359419	-7.09589	5901688	5904842	436746	arl1	ADP-ribosylation factor-like 1 [Source:ZFIN;Acc:ZDB-GENE-040718-175]	4
ENSDARG00000029146	0.0736877	6.82682	1.21124	0.247549	0.366411	-7.28323	25526115	25760413	565797	lrp1ab	low density lipoprotein receptor-related protein 1Ab [Source:ZFIN;Acc:ZDB-GENE-030131-7126]	23
ENSDARG00000098235	0.073648	3.21717	1.00211	0.334737	0.45925	-6.83234	331792	340661	406809	actr5	ARP5 actin-related protein 5 homolog [Source:ZFIN;Acc:ZDB-GENE-040426-2877]	9
ENSDARG00000061417	0.0736055	0.933898	0.477194	0.641215	0.738231	-6.53265	41409787	41439804	557021	nub1	negative regulator of ubiquitin-like proteins 1 [Source:ZFIN;Acc:ZDB-GENE-080212-11]	24
ENSDARG00000005867	0.07353	5.98251	1.57234	0.140095	0.23907	-6.73355	29060086	29090146	555764	gon4l	gon-4-like (C. elegans) [Source:ZFIN;Acc:ZDB-GENE-070117-2447]	16
ENSDARG00000032997	0.0735197	4.27212	0.884711	0.392522	0.516617	-7.23015	1110042	1125794	406310	rnf185	ring finger protein 185 [Source:ZFIN;Acc:ZDB-GENE-040426-1977]	5
ENSDARG00000061486	0.0735019	2.66252	0.762301	0.459607	0.580705	-6.88552	27708510	27779220	569992	DNAH10	dynein, axonemal, heavy chain 10 [Source:HGNC Symbol;Acc:HGNC:2941]	5
ENSDARG00000069208	0.0734874	3.88713	0.900207	0.384525	0.508872	-7.11633	46309833	46329139	562669	stx7l	syntaxin 7-like [Source:ZFIN;Acc:ZDB-GENE-041014-35]	20
ENSDARG00000095090	0.073454	1.67324	0.595171	0.562036	0.672468	-6.69631	37154205	37157966	564334	tspan37	tetraspanin 37 [Source:ZFIN;Acc:ZDB-GENE-070912-550]	2
ENSDARG00000021402	0.0734364	6.14069	1.84264	0.0885014	0.168854	-6.34739	38647919	38671686	436589	mcm3ap	minichromosome maintenance complex component 3 associated protein [Source:ZFIN;Acc:ZDB-GENE-040715-1]	9
ENSDARG00000062401	0.0733654	6.25642	1.65227	0.122624	0.216185	-6.64923	13571393	13580282	792588	znf319	zinc finger protein 319 [Source:ZFIN;Acc:ZDB-GENE-090406-2]	25
ENSDARG00000045888	0.0733346	5.64478	0.912044	0.378492	0.502932	-7.47216	38720561	38752666	445290	acat1	acetyl-CoA acetyltransferase 1 [Source:ZFIN;Acc:ZDB-GENE-040808-68]	10
ENSDARG00000099753	0.0732804	3.82651	0.974531	0.347733	0.472108	-7.0299	1148491	1181375	393372	zgc:63863	zgc:63863 [Source:ZFIN;Acc:ZDB-GENE-040426-1278]	19
ENSDARG00000007808	0.0732632	5.59449	1.36637	0.195193	0.307354	-6.96063	31249334	31259211	394017	zdhhc16a	zinc finger, DHHC-type containing 16a [Source:ZFIN;Acc:ZDB-GENE-040426-1621]	13
ENSDARG00000059276	0.0732311	4.82278	0.933904	0.367524	0.491933	-7.31057	1947668	1950347	30329	hoxd4a	homeobox D4a [Source:ZFIN;Acc:ZDB-GENE-980526-214]	9
ENSDARG00000075192	0.0732132	5.43565	1.93086	0.0758004	0.149981	-6.11328	32610503	32634677	793098	yme1l1a	YME1-like 1a [Source:ZFIN;Acc:ZDB-GENE-091113-41]	24
ENSDARG00000078322	0.0731255	7.98853	1.62016	0.129399	0.225084	-6.79416	49685590	49879081	100149543	col12a1a	collagen, type XII, alpha 1a [Source:ZFIN;Acc:ZDB-GENE-090728-1]	17
ENSDARG00000027797	0.0731086	3.42293	0.814707	0.43004	0.552457	-7.06217	26870469	26961676	560807	adcy6b	adenylate cyclase 6b [Source:ZFIN;Acc:ZDB-GENE-090127-2]	23
ENSDARG00000078326	0.0730367	4.96465	1.41624	0.180423	0.289652	-6.7903	36039911	36180662	692277	arhgap10	Rho GTPase activating protein 10 [Source:ZFIN;Acc:ZDB-GENE-060512-221]	1
ENSDARG00000014587	0.0730166	6.97477	1.30259	0.215513	0.330327	-7.18269	23558735	23591223	436921	slc38a5b	solute carrier family 38, member 5b [Source:ZFIN;Acc:ZDB-GENE-040718-395]	8
ENSDARG00000002609	0.0729952	4.55422	1.09418	0.293908	0.416178	-7.09028	34626098	34671848	565986	rnf145a	ring finger protein 145a [Source:ZFIN;Acc:ZDB-GENE-111012-3]	14
ENSDARG00000076303	0.0729753	3.57445	1.01626	0.328206	0.452601	-6.91886	8605283	8644348	568334	usp11	ubiquitin specific peptidase 11 [Source:ZFIN;Acc:ZDB-GENE-081104-421]	8
ENSDARG00000037810	0.0729551	2.26135	0.649418	0.527475	0.641951	-6.84599	4423562	4428514	550414	zgc:112175	zgc:112175 [Source:ZFIN;Acc:ZDB-GENE-050417-220]	23
ENSDARG00000058995	0.0728906	2.17229	0.602975	0.556989	0.668148	-6.84872	3572085	3582889	767690	jmjd4	jumonji domain containing 4 [Source:ZFIN;Acc:ZDB-GENE-060929-636]	2
ENSDARG00000067607	0.0728446	4.47693	1.249	0.233879	0.351285	-6.89627	61824619	61850706		srebf1	sterol regulatory element binding transcription factor 1 [Source:ZFIN;Acc:ZDB-GENE-090812-3]	3
ENSDARG00000000394	0.0728362	7.23534	2.06508	0.059643	0.124624	-6.07189	24782537	24802743	556290	matr3l1.1	matrin 3-like 1.1 [Source:ZFIN;Acc:ZDB-GENE-030616-40]	14
ENSDARG00000099851	0.0728223	4.27764	1.1287	0.2796	0.401121	-6.98689	59793427	59802013	100329381	GPR180	G protein-coupled receptor 180 [Source:HGNC Symbol;Acc:HGNC:28899]	6
ENSDARG00000039182	0.0728057	0.171815	0.375245	0.713582	0.797261	-6.36224	53503063	53879179	541376	cacna2d2a	calcium channel, voltage-dependent, alpha 2/delta subunit 2a [Source:ZFIN;Acc:ZDB-GENE-050320-71]	6
ENSDARG00000103319	0.0727818	2.29085	0.698291	0.497404	0.615371	-6.82102	48669504	48670893		si:ch73-359m17.7	si:ch73-359m17.7 [Source:ZFIN;Acc:ZDB-GENE-141212-401]	19
ENSDARG00000057890	0.0727469	5.42887	1.11955	0.283341	0.405089	-7.2302	9007896	9036512	560112	TTC31	tetratricopeptide repeat domain 31 [Source:HGNC Symbol;Acc:HGNC:25759]	13
ENSDARG00000011764	0.072725	4.836	1.59825	0.134209	0.231435	-6.51394	20765066	20778693	334292	asun	asunder, spermatogenesis regulator homolog (Drosphila) [Source:ZFIN;Acc:ZDB-GENE-030131-6224]	4
ENSDARG00000036852	0.0727033	2.07025	0.712284	0.488986	0.607224	-6.74252	60389081	60394304		DXO	decapping exoribonuclease [Source:HGNC Symbol;Acc:HGNC:2992]	3
ENSDARG00000055470	0.0726636	4.84404	1.43063	0.176337	0.284662	-6.74722	35110816	35128071	562014	cdc16	cell division cycle 16 homolog (S. cerevisiae) [Source:ZFIN;Acc:ZDB-GENE-051113-132]	9
ENSDARG00000105131	0.0726604	4.17451	0.996117	0.337531	0.462356	-7.10025	36260520	36277849	100334475	cog1	component of oligomeric golgi complex 1 [Source:ZFIN;Acc:ZDB-GENE-050302-128]	3
ENSDARG00000014148	0.0725901	4.11389	1.15225	0.270148	0.391209	-6.91944	32687458	32694594	415234	med22	mediator complex subunit 22 [Source:ZFIN;Acc:ZDB-GENE-040625-156]	5
ENSDARG00000087544	0.07259	0.23325	0.225253	0.825315	0.881524	-6.4259	55439551	55441277		BX510934.1		4
ENSDARG00000094499	0.0725497	0.828774	0.393095	0.700676	0.786575	-6.53998	50468408	50469065		si:ch211-120f16.3	si:ch211-120f16.3 [Source:ZFIN;Acc:ZDB-GENE-070912-25]	2
ENSDARG00000079329	0.0725353	4.58454	1.166	0.264741	0.385148	-7.01778	35134170	35154760	100037391	rfwd2	ring finger and WD repeat domain 2 [Source:ZFIN;Acc:ZDB-GENE-070410-134]	2
ENSDARG00000040021	0.0725256	4.31079	1.20815	0.248693	0.367651	-6.90483	39235071	39245286	394069	ebag9	estrogen receptor binding site associated, antigen, 9 [Source:ZFIN;Acc:ZDB-GENE-040426-1093]	16
ENSDARG00000004517	0.0724809	5.29031	0.752607	0.465214	0.585404	-7.5532	25726782	25740418	572027	ppat	phosphoribosyl pyrophosphate amidotransferase [Source:ZFIN;Acc:ZDB-GENE-041210-323]	20
ENSDARG00000100440	0.0724304	3.99774	1.3648	0.195673	0.307911	-6.63341	58731516	58744159	100003734	fastkd3	FAST kinase domains 3 [Source:ZFIN;Acc:ZDB-GENE-050208-273]	7
ENSDARG00000016233	0.072418	4.80219	1.26583	0.227983	0.344762	-6.94799	11699473	11720748	405814	sdr16c5a	short chain dehydrogenase/reductase family 16C, member 5a [Source:ZFIN;Acc:ZDB-GENE-040426-2049]	2
ENSDARG00000056184	0.0724024	5.94837	1.83357	0.0899103	0.170958	-6.33898	20008123	20043565	323630	dvl2	dishevelled segment polarity protein 2 [Source:ZFIN;Acc:ZDB-GENE-041118-20]	7
ENSDARG00000014592	0.0723937	3.70632	1.0299	0.322002	0.44591	-6.94161	8334454	8376608		DENND1A	DENN/MADD domain containing 1A [Source:HGNC Symbol;Acc:HGNC:29324]	21
ENSDARG00000104587	0.0723871	8.33693	1.02805	0.322836	0.446717	-7.54128	55900839	55956073	449670	srl	sarcalumenin [Source:ZFIN;Acc:ZDB-GENE-061110-91]	3
ENSDARG00000024488	0.0723382	8.89866	1.67819	0.117381	0.209149	-6.72681	10668469	10701717	323733	top2a	topoisomerase (DNA) II alpha [Source:ZFIN;Acc:ZDB-GENE-030131-2453]	12
ENSDARG00000033616	0.0722091	6.06087	1.20746	0.248951	0.367928	-7.21666	24668937	24676797		sepn1	selenoprotein N, 1 [Source:ZFIN;Acc:ZDB-GENE-030327-7]	17
ENSDARG00000063161	0.0722005	5.27434	1.44875	0.171302	0.278418	-6.80274	11809553	11830327	100000660	ppwd1	peptidylprolyl isomerase domain and WD repeat containing 1 [Source:ZFIN;Acc:ZDB-GENE-070615-16]	10
ENSDARG00000101726	0.0721748	4.74926	0.357215	0.726713	0.807654	-7.68059	29942634	29986550		CES3 (3 of 4)	carboxylesterase 3 [Source:HGNC Symbol;Acc:HGNC:1865]	25
ENSDARG00000104831	0.0721732	5.55225	1.2657	0.228026	0.344764	-7.08005	10206217	10370742	565521	CEP192	centrosomal protein 192kDa [Source:HGNC Symbol;Acc:HGNC:25515]	16
ENSDARG00000039521	0.0721689	3.75852	0.976006	0.347029	0.471611	-7.00985	1645230	1665657	393808	ssx2ipa	synovial sarcoma, X breakpoint 2 interacting protein a [Source:ZFIN;Acc:ZDB-GENE-040426-1756]	2
ENSDARG00000069037	0.0721407	1.95939	0.486932	0.634484	0.73251	-6.84813	16961241	16964912	562301	akip1	A kinase (PRKA) interacting protein 1 [Source:ZFIN;Acc:ZDB-GENE-030829-24]	18
ENSDARG00000015863	0.0721358	5.0575	1.14285	0.273892	0.395311	-7.14131	30439895	30446812	322950	socs6b	suppressor of cytokine signaling 6b [Source:ZFIN;Acc:ZDB-GENE-030131-1670]	2
ENSDARG00000104034	0.0721352	7.20492	1.88875	0.0816408	0.159057	-6.35822	28544755	28630862	571249	arid3b	AT rich interactive domain 3B (BRIGHT-like) [Source:ZFIN;Acc:ZDB-GENE-070209-182]	25
ENSDARG00000012389	0.0721213	5.89718	1.67074	0.118868	0.211076	-6.58041	23616551	23642682	58119	adar	adenosine deaminase, RNA-specific [Source:ZFIN;Acc:ZDB-GENE-000616-5]	16
ENSDARG00000011219	0.0720664	6.78902	1.97442	0.0701617	0.141038	-6.19552	40720996	40763391	378972	akt2	v-akt murine thymoma viral oncogene homolog 2 [Source:ZFIN;Acc:ZDB-GENE-031007-5]	18
ENSDARG00000038566	0.0719744	3.44752	0.899953	0.384655	0.509003	-6.99495	37450449	37460138	415147	gnptg	N-acetylglucosamine-1-phosphate transferase, gamma subunit [Source:ZFIN;Acc:ZDB-GENE-040625-18]	24
ENSDARG00000056307	0.0718838	6.3386	1.96685	0.071113	0.142569	-6.16966	12286630	12293268	402905	znf706	zinc finger protein 706 [Source:ZFIN;Acc:ZDB-GENE-040718-454]	19
ENSDARG00000029472	0.0718748	6.50771	1.4506	0.170794	0.277823	-6.95701	43223054	43456066	558359	mllt4a	myeloid/lymphoid or mixed-lineage leukemia; translocated to, 4a [Source:ZFIN;Acc:ZDB-GENE-050419-52]	20
ENSDARG00000104800	0.0717994	0.267823	0.290672	0.775928	0.844938	-6.4176	20925042	20932923	100334705	si:ch211-175m2.4	si:ch211-175m2.4 [Source:ZFIN;Acc:ZDB-GENE-141222-24]	14
ENSDARG00000015263	0.0717795	2.12304	0.609688	0.552668	0.664147	-6.8291	66651122	66653410	556502	adma	adrenomedullin a [Source:ZFIN;Acc:ZDB-GENE-120221-5]	7
ENSDARG00000075169	0.071756	2.28886	0.617259	0.547817	0.65994	-6.87565	27427843	27444687	568986	bbs1	Bardet-Biedl syndrome 1 [Source:ZFIN;Acc:ZDB-GENE-060126-1]	21
ENSDARG00000088861	0.0717499	2.73732	0.521307	0.610995	0.712804	-7.06798	44427754	44434808		znf1021	zinc finger protein 1021 [Source:ZFIN;Acc:ZDB-GENE-110913-143]	4
ENSDARG00000045289	0.0717203	2.48306	0.688547	0.503317	0.621034	-6.88671	14957637	15004194	492792	gpr137c	G protein-coupled receptor 137c [Source:ZFIN;Acc:ZDB-GENE-041114-145]	17
ENSDARG00000019383	0.0717191	6.67307	1.91658	0.077737	0.153089	-6.2805	18492277	18635919	567039	cdc42bpb	CDC42 binding protein kinase beta (DMPK-like) [Source:ZFIN;Acc:ZDB-GENE-030131-3647]	20
ENSDARG00000068759	0.0717101	6.57234	1.70002	0.11312	0.203038	-6.60832	13977065	14000405	561487	CDCA2	cell division cycle associated 2 [Source:HGNC Symbol;Acc:HGNC:14623]	5
ENSDARG00000007614	0.0716753	1.78074	0.627105	0.541543	0.65447	-6.71016	36389835	36500147		wwox	WW domain containing oxidoreductase [Source:ZFIN;Acc:ZDB-GENE-040426-858]	25
ENSDARG00000044521	0.0716652	9.38372	1.44071	0.173521	0.281258	-7.06779	12967027	12972720	335370	eef1b2	eukaryotic translation elongation factor 1 beta 2 [Source:ZFIN;Acc:ZDB-GENE-030131-7310]	6
ENSDARG00000075883	0.0716585	5.91943	1.79416	0.0962724	0.179887	-6.39665	49193302	49197913	403012	bub3	BUB3 mitotic checkpoint protein [Source:ZFIN;Acc:ZDB-GENE-041010-210]	12
ENSDARG00000016239	0.0715849	6.80543	1.84449	0.0882157	0.168391	-6.40473	10388297	10399973	393922	psmd13	proteasome (prosome, macropain) 26S subunit, non-ATPase, 13 [Source:ZFIN;Acc:ZDB-GENE-040426-1004]	25
ENSDARG00000103665	0.0715024	5.10837	1.35738	0.197959	0.310484	-6.89354	54034356	54053810		BRPF1	bromodomain and PHD finger containing, 1 [Source:HGNC Symbol;Acc:HGNC:14255]	8
ENSDARG00000058062	0.0714192	5.67253	1.82739	0.0908831	0.172155	-6.31225	12064361	12085492	324944	magt1	magnesium transporter 1 [Source:ZFIN;Acc:ZDB-GENE-030131-3667]	14
ENSDARG00000098021	0.0714114	3.29455	0.487542	0.634064	0.732111	-7.24684	61138846	61144539		si:dkey-111k8.2	si:dkey-111k8.2 [Source:ZFIN;Acc:ZDB-GENE-131122-104]	3
ENSDARG00000070686	0.0714042	3.89125	1.04725	0.314231	0.437692	-6.9742	20994745	21006814	404620	cdipt	CDP-diacylglycerol--inositol 3-phosphatidyltransferase (phosphatidylinositol synthase) [Source:ZFIN;Acc:ZDB-GENE-040426-2536]	3
ENSDARG00000010962	0.0713479	5.24342	1.29397	0.218387	0.333921	-6.99672	42926482	42928885	368498	fkbp7	FK506 binding protein 7 [Source:ZFIN;Acc:ZDB-GENE-030616-182]	9
ENSDARG00000097815	0.0713343	2.24735	0.682149	0.507222	0.624433	-6.81914	68410886	68411904		si:ch73-39o22.3	si:ch73-39o22.3 [Source:ZFIN;Acc:ZDB-GENE-131127-402]	5
ENSDARG00000042469	0.0713274	4.90021	1.26377	0.228697	0.345442	-6.9704	25840643	25847486	556538	ndufa12	NADH dehydrogenase (ubiquinone) 1 alpha subcomplex, 12 [Source:ZFIN;Acc:ZDB-GENE-050828-1]	4
ENSDARG00000105271	0.0713064	4.29372	0.898481	0.38541	0.509802	-7.223	202587	216555		SEPT4 (2 of 2)	septin 4 [Source:HGNC Symbol;Acc:HGNC:9165]	15
ENSDARG00000055563	0.0713015	5.17889	1.51988	0.152692	0.255087	-6.68938	13306593	13351481	567505	rnasen	ribonuclease type III, nuclear [Source:ZFIN;Acc:ZDB-GENE-070209-23]	12
ENSDARG00000054201	0.0713012	6.7739	2.0184	0.0648627	0.132707	-6.12232	28795785	28818380		rnf40	ring finger protein 40 [Source:ZFIN;Acc:ZDB-GENE-030131-6607]	12
ENSDARG00000029500	0.0712696	9.45333	1.47679	0.16375	0.269185	-7.01985	59344162	59359437	394097	rpl34	ribosomal protein L34 [Source:ZFIN;Acc:ZDB-GENE-040426-1033]	7
ENSDARG00000079438	0.0712614	4.9063	1.45343	0.170021	0.276796	-6.72934	32656945	32708857	100330353	PKP3 (2 of 2)	plakophilin 3 [Source:HGNC Symbol;Acc:HGNC:9025]	7
ENSDARG00000090770	0.0712595	3.07525	0.76949	0.455477	0.57662	-7	28156724	28199141	100334178	RNF31	ring finger protein 31 [Source:HGNC Symbol;Acc:HGNC:16031]	2
ENSDARG00000002971	0.0712466	5.45997	1.39607	0.186281	0.296934	-6.90211	31988515	32006319	403008	phc1	polyhomeotic homolog 1 [Source:ZFIN;Acc:ZDB-GENE-081022-39]	16
ENSDARG00000101377	0.0711964	4.16613	0.9029	0.383147	0.507426	-7.18708	14541741	14559485	569287	ccdc142	coiled-coil domain containing 142 [Source:ZFIN;Acc:ZDB-GENE-030131-6705]	14
ENSDARG00000102643	0.071185	4.97138	1.31181	0.212475	0.326931	-6.92542	36864777	36871561	393535	chmp1a	charged multivesicular body protein 1A [Source:ZFIN;Acc:ZDB-GENE-040426-1474]	25
ENSDARG00000022187	0.0711728	4.10831	1.31982	0.209863	0.324295	-6.71912	24051624	24153025	561983	usp6nl	USP6 N-terminal like [Source:ZFIN;Acc:ZDB-GENE-041210-192]	4
ENSDARG00000102998	0.0711204	5.71818	1.31524	0.211352	0.32579	-7.04278	52934910	53115353	447818	taf6	TAF6 RNA polymerase II, TATA box binding protein (TBP)-associated factor [Source:ZFIN;Acc:ZDB-GENE-040912-23]	5
ENSDARG00000041908	0.0711175	5.44326	1.30375	0.21513	0.329871	-7.01698	68055847	68072444	790924	usp39	ubiquitin specific peptidase 39 [Source:ZFIN;Acc:ZDB-GENE-030131-966]	5
ENSDARG00000031214	0.0711123	6.49735	1.50246	0.157083	0.260862	-6.88559	18166258	18179602	399661	arcn1b	archain 1b [Source:ZFIN;Acc:ZDB-GENE-040121-7]	15
ENSDARG00000016773	0.0710661	0.955874	0.413632	0.685945	0.775114	-6.56883	17824872	17829890	100136861	cishb	cytokine inducible SH2-containing protein b [Source:ZFIN;Acc:ZDB-GENE-080204-120]	11
ENSDARG00000061288	0.0710556	1.01291	0.465082	0.649634	0.745156	-6.56212	24909493	24946169	799410	kcnc4	potassium voltage-gated channel, Shaw-related subfamily, member 4 [Source:ZFIN;Acc:ZDB-GENE-060503-773]	8
ENSDARG00000038154	0.0710533	2.75554	0.924264	0.372333	0.49684	-6.7743	43041991	43045753	100150438	isca2	iron-sulfur cluster assembly 2 [Source:ZFIN;Acc:ZDB-GENE-131121-486]	17
ENSDARG00000037558	0.0710503	2.69941	0.708648	0.491165	0.609388	-6.93698	8959899	8975218	445507	asb12b	ankyrin repeat and SOCS box-containing 12b [Source:ZFIN;Acc:ZDB-GENE-040822-25]	14
ENSDARG00000101232	0.0710195	2.70248	0.600847	0.558363	0.669343	-7.0111	21699273	21862676	553986	pcdh1g2	protocadherin 1 gamma 2 [Source:ZFIN;Acc:ZDB-GENE-050608-2]	10
ENSDARG00000074910	0.0709953	4.07253	1.1701	0.263147	0.383142	-6.88855	41930197	41955517	799532	CRTC2	CREB regulated transcription coactivator 2 [Source:HGNC Symbol;Acc:HGNC:27301]	19
ENSDARG00000027803	0.0709823	4.21193	1.26181	0.229381	0.346367	-6.81661	1928117	1934661	394096	sbds	Shwachman-Bodian-Diamond syndrome [Source:ZFIN;Acc:ZDB-GENE-040426-1116]	15
ENSDARG00000038618	0.0709701	4.06045	0.835462	0.418679	0.541708	-7.21929	21105361	21110517	100005717	cpt2	carnitine palmitoyltransferase 2 [Source:ZFIN;Acc:ZDB-GENE-030131-6719]	8
ENSDARG00000094984	0.0709123	2.02992	0.607701	0.553945	0.665276	-6.80122	17442088	17472080	100005143	si:ch211-197g15.8	si:ch211-197g15.8 [Source:ZFIN;Acc:ZDB-GENE-050208-377]	22
ENSDARG00000078386	0.0708977	7.22534	2.06026	0.0601637	0.12543	-6.07947	3164081	3261563	103908626	dync1i2a	dynein, cytoplasmic 1, intermediate chain 2a [Source:ZFIN;Acc:ZDB-GENE-060929-1086]	9
ENSDARG00000078386	0.0708977	7.22534	2.06026	0.0601637	0.12543	-6.07947	3164081	3261563	767729	dync1i2a	dynein, cytoplasmic 1, intermediate chain 2a [Source:ZFIN;Acc:ZDB-GENE-060929-1086]	9
ENSDARG00000076017	0.0707894	2.83183	0.827012	0.423281	0.545926	-6.88284	33890447	33893975	557512	tmem69	transmembrane protein 69 [Source:ZFIN;Acc:ZDB-GENE-081022-98]	6
ENSDARG00000079280	0.0707779	2.43751	0.806348	0.434672	0.556876	-6.7826	32651142	32753395	100318301	dhrsx	dehydrogenase/reductase (SDR family) X-linked [Source:ZFIN;Acc:ZDB-GENE-060620-2]	1
ENSDARG00000079908	0.0707759	2.84369	0.575285	0.575007	0.682637	-7.06841	25598165	25611154	101882069	tmem151a	transmembrane protein 151A [Source:ZFIN;Acc:ZDB-GENE-091118-118]	21
ENSDARG00000012866	0.0706842	5.18051	1.66536	0.119951	0.212412	-6.48149	29251323	29338540	393901	picalma	phosphatidylinositol binding clathrin assembly protein a [Source:ZFIN;Acc:ZDB-GENE-040426-761]	10
ENSDARG00000071694	0.0706403	6.40768	1.79197	0.0966363	0.180446	-6.45389	10315490	10328126	445386	ndc80	NDC80 kinetochore complex component [Source:ZFIN;Acc:ZDB-GENE-030131-904]	12
ENSDARG00000039843	0.0706027	3.14028	1.02636	0.323603	0.447639	-6.78605	3442338	3462052	393408	znf800b	zinc finger protein 800b [Source:ZFIN;Acc:ZDB-GENE-040426-1166]	4
ENSDARG00000078433	0.070565	4.85372	1.22508	0.242469	0.360558	-7.00722	49121795	49133933	100144563	spc25	SPC25, NDC80 kinetochore complex component, homolog (S. cerevisiae) [Source:ZFIN;Acc:ZDB-GENE-060810-13]	9
ENSDARG00000060917	0.0705606	7.10812	1.99562	0.0675589	0.13687	-6.18053	35846035	35863542	562517	anln	anillin, actin binding protein [Source:ZFIN;Acc:ZDB-GENE-030131-4486]	19
ENSDARG00000098860	0.070544	2.52152	0.677509	0.510065	0.626985	-6.90616	62317947	62371520		FAM57A	family with sequence similarity 57, member A [Source:HGNC Symbol;Acc:HGNC:29646]	5
ENSDARG00000079128	0.0704496	4.08702	0.792608	0.442355	0.56416	-7.26195	14517789	14665126	393846	becn1	beclin 1, autophagy related [Source:ZFIN;Acc:ZDB-GENE-040426-1666]	12
ENSDARG00000103875	0.0704418	2.80674	0.394851	0.699411	0.785516	-7.14966	4415	12640		CABZ01048402.2		KN149946.1
ENSDARG00000034988	0.0704055	1.52835	0.611925	0.551232	0.662784	-6.63957	41582876	41595131	550321	asb4	ankyrin repeat and SOCS box containing 4 [Source:ZFIN;Acc:ZDB-GENE-050417-100]	19
ENSDARG00000079818	0.0703894	2.90449	0.772359	0.453835	0.575085	-6.94853	19294138	19310888	562952	helq	helicase, POLQ-like [Source:ZFIN;Acc:ZDB-GENE-060503-421]	21
ENSDARG00000055786	0.0703796	4.0183	1.10974	0.287393	0.409325	-6.94154	30463407	30464814	563933			14
ENSDARG00000102058	0.0703636	3.91325	1.1864	0.256877	0.376765	-6.82795	31410946	31415408	558513	si:dkeyp-11e3.1	si:dkeyp-11e3.1 [Source:ZFIN;Acc:ZDB-GENE-141222-55]	14
ENSDARG00000093112	0.0703481	-0.00787927	0.28075	0.783359	0.85066	-6.34645	23109841	23136809	566645	espnlb	espin-like b [Source:ZFIN;Acc:ZDB-GENE-070912-481]	2
ENSDARG00000076419	0.0702863	2.71922	0.621654	0.545011	0.657533	-7.00278	2157165	2171585		si:dkeyp-117b11.2	si:dkeyp-117b11.2 [Source:ZFIN;Acc:ZDB-GENE-081104-454]	8
ENSDARG00000006757	0.07028	7.53573	1.20465	0.249998	0.36903	-7.32653	3519734	3529383	321064	klhl41b	kelch-like family member 41b [Source:ZFIN;Acc:ZDB-GENE-030131-9875]	6
ENSDARG00000098924	0.0701955	6.03049	2.07365	0.0587279	0.123015	-5.95982	22060611	22073224	561871	suz12b	SUZ12 polycomb repressive complex 2b subunit [Source:ZFIN;Acc:ZDB-GENE-030131-3255]	6
ENSDARG00000061169	0.0701874	7.45899	1.72312	0.10876	0.19706	-6.62579	26735576	26784428	568156	larp1b	La ribonucleoprotein domain family, member 1B [Source:ZFIN;Acc:ZDB-GENE-030131-4154]	17
ENSDARG00000074238	0.0701732	4.38236	1.0729	0.302998	0.426301	-7.07272	10824648	10857568	100003354	brpf3b	bromodomain and PHD finger containing, 3b [Source:ZFIN;Acc:ZDB-GENE-081104-468]	8
ENSDARG00000098635	0.0701609	5.66918	1.58201	0.137872	0.236205	-6.67872	44460987	44464256	406614	irf2bp2b	interferon regulatory factor 2 binding protein 2b [Source:ZFIN;Acc:ZDB-GENE-040426-2574]	11
ENSDARG00000002787	0.0701585	6.96102	1.76396	0.101415	0.186985	-6.53973	20236895	20268445	30206	tle3a	transducin-like enhancer of split 3a [Source:ZFIN;Acc:ZDB-GENE-990415-86]	18
ENSDARG00000005454	0.0701451	7.48087	1.58069	0.138174	0.236577	-6.83554	35754732	35766411	321283	tacc3	transforming, acidic coiled-coil containing protein 3 [Source:ZFIN;Acc:ZDB-GENE-050522-327]	13
ENSDARG00000105018	0.0700722	5.27822	1.53439	0.149115	0.250331	-6.68623	48306862	48330377	492485	lrrc20	leucine rich repeat containing 20 [Source:ZFIN;Acc:ZDB-GENE-041114-49]	12
ENSDARG00000091512	0.0700545	5.15593	1.10923	0.287603	0.409594	-7.19616	25209594	25235811	567709	nfrkb	nuclear factor related to kappaB binding protein [Source:ZFIN;Acc:ZDB-GENE-030131-6419]	21
ENSDARG00000078966	0.0700191	6.15961	2.30699	0.0383225	0.0886015	-5.57409	32281298	32286500	100136872	rbm15b	RNA binding motif protein 15B [Source:ZFIN;Acc:ZDB-GENE-080204-91]	22
ENSDARG00000073872	0.0699138	4.88555	1.17838	0.259949	0.379674	-7.06796	20716925	20795871	30677	tpst1	tyrosylprotein sulfotransferase 1 [Source:ZFIN;Acc:ZDB-GENE-000210-10]	15
ENSDARG00000009299	0.0698531	5.34433	1.36445	0.195781	0.307958	-6.92473	22882195	22955159	393854	dusp8a	dual specificity phosphatase 8a [Source:ZFIN;Acc:ZDB-GENE-040426-1842]	25
ENSDARG00000089860	0.0698355	1.99107	0.590713	0.56493	0.674733	-6.79962	3419757	3433431	100536590	atxn7l1	ataxin 7-like 1 [Source:ZFIN;Acc:ZDB-GENE-131127-383]	4
ENSDARG00000069926	0.0698322	0.692092	0.276947	0.786214	0.853048	-6.54093	21383576	21389595	553532	hsd3b1	hydroxy-delta-5-steroid dehydrogenase, 3 beta- and steroid delta-isomerase 1 [Source:ZFIN;Acc:ZDB-GENE-081105-30]	9
ENSDARG00000104418	0.0698311	2.73267	0.533654	0.602665	0.705614	-7.05977	27831469	27832517		guca2b	guanylate cyclase activator 2B (uroguanylin) [Source:ZFIN;Acc:ZDB-GENE-030131-4660]	11
ENSDARG00000021984	0.0698248	4.44605	1.15706	0.268248	0.389034	-6.99593	44010330	44014059	554125	ndufa2	NADH dehydrogenase (ubiquinone) 1 alpha subcomplex, 2 [Source:ZFIN;Acc:ZDB-GENE-050522-377]	21
ENSDARG00000005576	0.0697517	6.57299	2.19452	0.0471419	0.104023	-5.80981	21651594	21678107	504061	mphosph8	M-phase phosphoprotein 8 [Source:ZFIN;Acc:ZDB-GENE-050309-191]	9
ENSDARG00000093120	0.0697403	4.73188	1.001	0.335252	0.459827	-7.22632	39339339	39368905	100537580	si:dkey-117m1.4	si:dkey-117m1.4 [Source:ZFIN;Acc:ZDB-GENE-090313-177]	1
ENSDARG00000041811	0.0697376	9.58772	1.4212	0.179005	0.288015	-7.09565	39182357	39187699	393788	rps25	ribosomal protein S25 [Source:ZFIN;Acc:ZDB-GENE-040426-1788]	10
ENSDARG00000087337	0.0697281	3.27661	0.270959	0.790715	0.856505	-7.32869	822115	822282		otud4	OTU deubiquitinase 4 [Source:ZFIN;Acc:ZDB-GENE-030131-5338]	5
ENSDARG00000087953	0.0697281	3.27661	0.270959	0.790715	0.856505	-7.32869	833762	833929		otud4	OTU deubiquitinase 4 [Source:ZFIN;Acc:ZDB-GENE-030131-5338]	5
ENSDARG00000099939	0.0697281	3.27661	0.270959	0.790715	0.856505	-7.32869	53852852	53853019		otud4	OTU deubiquitinase 4 [Source:ZFIN;Acc:ZDB-GENE-030131-5338]	4
ENSDARG00000100437	0.0697281	3.27661	0.270959	0.790715	0.856505	-7.32869	53897180	53897347		otud4	OTU deubiquitinase 4 [Source:ZFIN;Acc:ZDB-GENE-030131-5338]	4
ENSDARG00000103357	0.0697281	3.27661	0.270959	0.790715	0.856505	-7.32869	66538563	66538730		otud4	OTU deubiquitinase 4 [Source:ZFIN;Acc:ZDB-GENE-030131-5338]	4
ENSDARG00000103468	0.0697281	3.27661	0.270959	0.790715	0.856505	-7.32869	53869048	53869215		otud4	OTU deubiquitinase 4 [Source:ZFIN;Acc:ZDB-GENE-030131-5338]	4
ENSDARG00000075559	0.0697278	7.73378	1.75242	0.103446	0.189859	-6.59059	6060299	6077117	368275	ppm1g	protein phosphatase, Mg2+/Mn2+ dependent, 1G [Source:ZFIN;Acc:ZDB-GENE-030425-4]	13
ENSDARG00000104243	0.069681	0.763179	0.488815	0.633187	0.731444	-6.47669	55027096	55041789	799447	eomesb	eomesodermin homolog b [Source:ZFIN;Acc:ZDB-GENE-070318-1]	16
ENSDARG00000001220	0.0696671	7.10502	1.75168	0.103576	0.190046	-6.5667	17038154	17278623	368439	mycbp2	MYC binding protein 2 [Source:ZFIN;Acc:ZDB-GENE-030616-132]	9
ENSDARG00000098367	0.0696548	6.89285	1.83037	0.0904132	0.17153	-6.43279	9918326	9933992	393963	srp54	signal recognition particle 54 [Source:ZFIN;Acc:ZDB-GENE-040426-818]	17
ENSDARG00000093463	0.0696204	2.3174	0.535361	0.601518	0.704819	-6.9336	28615039	28615920		si:ch1073-249f22.1	si:ch1073-249f22.1 [Source:ZFIN;Acc:ZDB-GENE-131120-87]	2
ENSDARG00000103145	0.0696065	5.24317	1.59588	0.134737	0.232034	-6.59331	39291817	39297764	494160	cdk2ap2	cyclin-dependent kinase 2 associated protein 2 [Source:ZFIN;Acc:ZDB-GENE-040718-35]	1
ENSDARG00000070394	0.0695988	3.44026	0.782074	0.448304	0.569998	-7.09376	40046665	40061183	556744	uroc1	urocanate hydratase 1 [Source:ZFIN;Acc:ZDB-GENE-081022-148]	6
ENSDARG00000103038	0.0695899	5.12977	1.29658	0.217515	0.332813	-6.97373	3115626	3146824	406311	pik3r3a	phosphoinositide-3-kinase, regulatory subunit 3a (gamma) [Source:ZFIN;Acc:ZDB-GENE-040426-1978]	2
ENSDARG00000104550	0.0695707	1.95077	0.646839	0.52909	0.643009	-6.75092	31423	90706	100333644	CLCN2 (3 of 3)	chloride channel, voltage-sensitive 2 [Source:HGNC Symbol;Acc:HGNC:2020]	KN150171.1
ENSDARG00000024844	0.0695546	6.88228	2.1984	0.0468085	0.103495	-5.82619	28929869	28939725	30467	max	myc associated factor X [Source:ZFIN;Acc:ZDB-GENE-990415-152]	20
ENSDARG00000044090	0.0695373	6.01464	1.38151	0.190608	0.302106	-6.99667	24585972	24594660	334380	zmpste24	zinc metallopeptidase, STE24 homolog [Source:ZFIN;Acc:ZDB-GENE-030131-6312]	17
ENSDARG00000095254	0.0695241	8.14007	0.696021	0.498778	0.61668	-7.82776	16470534	16639370	321853	si:dkey-239j18.2	si:dkey-239j18.2 [Source:ZFIN;Acc:ZDB-GENE-121214-52]	12
ENSDARG00000062530	0.0695216	2.408	0.698438	0.497315	0.615299	-6.85673	19825871	19834636	100003699	ASTE1 (1 of 2)	asteroid homolog 1 (Drosophila) [Source:HGNC Symbol;Acc:HGNC:25021]	19
ENSDARG00000053652	0.0695181	2.7548	0.687812	0.503765	0.621312	-6.96835	40537700	40558592	569692	ndufaf6	NADH dehydrogenase (ubiquinone) complex I, assembly factor 6 [Source:ZFIN;Acc:ZDB-GENE-100112-1]	16
ENSDARG00000002405	0.0695016	3.53635	0.830218	0.421531	0.54428	-7.08096	20282967	20310868	561694	si:ch211-225b11.1	si:ch211-225b11.1 [Source:ZFIN;Acc:ZDB-GENE-060531-39]	5
ENSDARG00000092799	0.0694981	0.691414	0.425318	0.677621	0.768293	-6.48627	44839422	44884854		camta2	calmodulin binding transcription activator 2 [Source:ZFIN;Acc:ZDB-GENE-090313-6]	23
ENSDARG00000103025	0.0694837	4.75468	0.863887	0.403444	0.526986	-7.36	6009365	6033188	394060	hmgcs1	3-hydroxy-3-methylglutaryl-CoA synthase 1 (soluble) [Source:ZFIN;Acc:ZDB-GENE-040426-1042]	10
ENSDARG00000029533	0.0694646	10.0169	1.61064	0.131471	0.227937	-6.8367	17069809	17083831	445038	rpl18	ribosomal protein L18 [Source:ZFIN;Acc:ZDB-GENE-040801-165]	16
ENSDARG00000009745	0.0694414	5.025	1.42159	0.178895	0.287885	-6.79462	31779873	31796776	553942	fbxw2	F-box and WD repeat domain containing 2 [Source:ZFIN;Acc:ZDB-GENE-050522-303]	5
ENSDARG00000060316	0.0693826	2.47128	0.632986	0.537815	0.651138	-6.92111	41506318	41509213	767678	cish	cytokine inducible SH2-containing protein [Source:ZFIN;Acc:ZDB-GENE-050907-1]	6
ENSDARG00000054574	0.0693705	3.44636	0.991942	0.339488	0.464355	-6.90721	38004724	38012463	407699	znhit1	zinc finger, HIT-type containing 1 [Source:ZFIN;Acc:ZDB-GENE-050417-272]	5
ENSDARG00000008237	0.0693431	7.48694	1.84715	0.0878081	0.167777	-6.4358	34104019	34117120	445405	sars	seryl-tRNA synthetase [Source:ZFIN;Acc:ZDB-GENE-040831-1]	23
ENSDARG00000078989	0.0693097	5.37685	0.990221	0.340296	0.465146	-7.35704	26737409	26770761	100321139	alpk3a	alpha-kinase 3a [Source:ZFIN;Acc:ZDB-GENE-050419-48]	18
ENSDARG00000020893	0.0692637	8.90618	1.18913	0.25584	0.375526	-7.37574	49096983	49108393	406717	slc25a22	solute carrier family 25 (mitochondrial carrier: glutamate), member 22 [Source:ZFIN;Acc:ZDB-GENE-040426-2745]	6
ENSDARG00000070431	0.0692518	6.25771	1.66096	0.120843	0.213761	-6.63657	13696251	13717160	450021	fip1l1b	FIP1 like 1b (S. cerevisiae) [Source:ZFIN;Acc:ZDB-GENE-041010-138]	1
ENSDARG00000018698	0.0691929	7.86534	2.31361	0.0378555	0.0877918	-5.66752	34019829	34042706	445251	carm1	coactivator-associated arginine methyltransferase 1 [Source:ZFIN;Acc:ZDB-GENE-040724-77]	3
ENSDARG00000016139	0.0691827	1.8074	0.492013	0.630985	0.729677	-6.79737	35346971	35356011	393134	mkks	McKusick-Kaufman syndrome [Source:ZFIN;Acc:ZDB-GENE-040426-757]	13
ENSDARG00000100129	0.0691642	7.374	1.82986	0.0904934	0.171616	-6.45859	63730352	63773302	327108	brd3b	bromodomain containing 3b [Source:ZFIN;Acc:ZDB-GENE-030131-5316]	5
ENSDARG00000037069	0.069097	2.21479	0.552495	0.590065	0.69557	-6.89214	4784822	4840760	569667	zdhhc14	zinc finger, DHHC-type containing 14 [Source:ZFIN;Acc:ZDB-GENE-040724-21]	20
ENSDARG00000002949	0.0690926	6.3896	2.07094	0.0590158	0.123538	-6.0029	31382945	31395248	393980	ppp6c	protein phosphatase 6, catalytic subunit [Source:ZFIN;Acc:ZDB-GENE-040426-949]	5
ENSDARG00000069302	0.0690698	5.32978	1.36944	0.194255	0.306186	-6.91596	43119308	43182422	558917	snx9b	sorting nexin 9b [Source:ZFIN;Acc:ZDB-GENE-031118-50]	20
ENSDARG00000005827	0.0690676	6.20094	1.43062	0.176339	0.284662	-6.95351	34296399	34306287	321807	eif2s1a	eukaryotic translation initiation factor 2, subunit 1 alpha a [Source:ZFIN;Acc:ZDB-GENE-030131-526]	17
ENSDARG00000076060	0.069025	3.95994	1.10472	0.289482	0.411582	-6.93169	38887434	39396558		diaph2	diaphanous-related formin 2 [Source:ZFIN;Acc:ZDB-GENE-090115-1]	14
ENSDARG00000014796	0.069005	5.75784	1.73198	0.107128	0.194751	-6.47063	32160445	32179344	30283	wnt11r	wingless-type MMTV integration site family, member 11, related [Source:ZFIN;Acc:ZDB-GENE-980526-249]	10
ENSDARG00000053298	0.0689553	4.06983	1.17586	0.260917	0.380747	-6.88127	42775852	42783560	30697	nkx2.2a	NK2 homeobox 2a [Source:ZFIN;Acc:ZDB-GENE-980526-403]	17
ENSDARG00000015638	0.0689254	4.30865	1.3544	0.198883	0.311401	-6.72569	13078332	13086886	550271	gemin2	gem (nuclear organelle) associated protein 2 [Source:ZFIN;Acc:ZDB-GENE-030131-3756]	17
ENSDARG00000099741	0.0688681	3.86021	0.721792	0.483315	0.60248	-7.25686	58530502	58536716		mvb12a	multivesicular body subunit 12A [Source:ZFIN;Acc:ZDB-GENE-040426-1240]	1
ENSDARG00000095708	0.068863	4.52983	1.54153	0.147379	0.248133	-6.52767	912038	942912	100006216	znf1012	zinc finger protein 1012 [Source:ZFIN;Acc:ZDB-GENE-131120-41]	15
ENSDARG00000057484	0.068824	8.10134	1.81909	0.0922023	0.17413	-6.49757	31605771	31611846	406691	srsf2a	serine/arginine-rich splicing factor 2a [Source:ZFIN;Acc:ZDB-GENE-040426-2706]	12
ENSDARG00000097789	0.0687944	3.81932	0.720249	0.484233	0.603135	-7.24702	24741926	24746494	568655	zgc:174637	zgc:174637 [Source:ZFIN;Acc:ZDB-GENE-071004-70]	16
ENSDARG00000079639	0.0687611	7.84685	1.24155	0.236526	0.354254	-7.29263	71232141	71274138	561451	PRRC2B	proline-rich coiled-coil 2B [Source:HGNC Symbol;Acc:HGNC:28121]	5
ENSDARG00000078688	0.0687486	1.78752	0.551089	0.591	0.696294	-6.75896	40590015	40608737	100330147	frs3	fibroblast growth factor receptor substrate 3 [Source:ZFIN;Acc:ZDB-GENE-131121-119]	6
ENSDARG00000045870	0.0687338	5.26275	1.57009	0.140615	0.239769	-6.6334	3017952	3215254	567300	plekha5	pleckstrin homology domain containing, family A member 5 [Source:ZFIN;Acc:ZDB-GENE-041210-25]	4
ENSDARG00000059128	0.0687123	6.72878	1.53224	0.149639	0.251059	-6.86329	3348920	3354637	566723	uqcrh	ubiquinol-cytochrome c reductase hinge protein [Source:ZFIN;Acc:ZDB-GENE-051030-93]	6
ENSDARG00000038785	0.0686996	6.754	1.27579	0.224547	0.341151	-7.20097	32522336	32530327	336770	abcf2a	ATP-binding cassette, sub-family F (GCN20), member 2a [Source:ZFIN;Acc:ZDB-GENE-030131-8714]	2
ENSDARG00000103682	0.0686869	4.66121	0.618613	0.546952	0.659142	-7.52703	24770921	24775595		si:dkey-23i12.5	si:dkey-23i12.5 [Source:ZFIN;Acc:ZDB-GENE-141222-32]	7
ENSDARG00000029764	0.0686629	7.10207	0.797588	0.43956	0.561769	-7.71364	43716434	43826987	30575	mef2ca	myocyte enhancer factor 2ca [Source:ZFIN;Acc:ZDB-GENE-980526-253]	10
ENSDARG00000074806	0.0686449	3.52187	0.931013	0.368962	0.493388	-6.98714	30119307	30193449	567369	afap1l2	actin filament associated protein 1-like 2 [Source:ZFIN;Acc:ZDB-GENE-100318-1]	12
ENSDARG00000058962	0.0686369	2.7509	0.598121	0.560125	0.670757	-7.027	518807	522897	641329	txnl4b	thioredoxin-like 4B [Source:ZFIN;Acc:ZDB-GENE-051030-63]	1
ENSDARG00000104358	0.0686176	1.597	0.540769	0.597891	0.702041	-6.70397	43710172	43812283		CLASP1 (2 of 2)	cytoplasmic linker associated protein 1 [Source:HGNC Symbol;Acc:HGNC:17088]	11
ENSDARG00000010531	0.0686085	5.8916	1.3903	0.187985	0.298919	-6.97008	22277575	22290345	562881	scamp4	secretory carrier membrane protein 4 [Source:ZFIN;Acc:ZDB-GENE-050913-40]	22
ENSDARG00000060480	0.0685988	2.90954	0.746277	0.468897	0.588707	-6.97035	39842803	39869958		ubr1	ubiquitin protein ligase E3 component n-recognin 1 [Source:ZFIN;Acc:ZDB-GENE-091110-2]	17
ENSDARG00000101622	0.0685865	4.73741	1.33189	0.205977	0.319469	-6.85272	11106415	11108933	619204	mrps7	mitochondrial ribosomal protein S7 [Source:ZFIN;Acc:ZDB-GENE-050809-112]	3
ENSDARG00000041217	0.0685605	5.41905	1.54077	0.147564	0.248368	-6.69999	14935494	14981638	333980	xpo6	exportin 6 [Source:ZFIN;Acc:ZDB-GENE-030131-5912]	3
ENSDARG00000061560	0.0685321	2.09955	0.262339	0.797207	0.861342	-6.98076	30804347	30898531	100005700	stim1b	stromal interaction molecule 1b [Source:ZFIN;Acc:ZDB-GENE-060531-4]	21
ENSDARG00000010792	0.0685185	6.62812	1.2545	0.23194	0.349286	-7.21704	14784342	14798244	57925	cdc25b	cell division cycle 25B [Source:ZFIN;Acc:ZDB-GENE-000330-5]	13
ENSDARG00000101710	0.0684557	7.64979	2.12056	0.0539473	0.115199	-5.9945	33999416	34032766		arid1aa	AT rich interactive domain 1Aa (SWI-like) [Source:ZFIN;Acc:ZDB-GENE-080220-35]	16
ENSDARG00000039677	0.0684247	5.77279	1.5489	0.145609	0.246072	-6.73984	7272555	7303958	560091	dsc2l	desmocollin 2 like [Source:ZFIN;Acc:ZDB-GENE-031116-55]	20
ENSDARG00000005993	0.0684196	5.37187	1.34207	0.202744	0.315859	-6.95769	50080521	50094866	393203	prc1b	protein regulator of cytokinesis 1b [Source:ZFIN;Acc:ZDB-GENE-040426-777]	7
ENSDARG00000063229	0.0682566	7.75587	1.67229	0.118558	0.21069	-6.71154	23945731	23969186	561138	xpo1b	exportin 1 (CRM1 homolog, yeast) b [Source:ZFIN;Acc:ZDB-GENE-070530-6]	17
ENSDARG00000045228	0.0682341	4.73126	1.49319	0.159463	0.263894	-6.63933	39768933	39780340	324243	stub1	STIP1 homology and U-Box containing protein 1 [Source:ZFIN;Acc:ZDB-GENE-030131-2963]	24
ENSDARG00000019842	0.0682042	5.4519	1.57384	0.139747	0.238685	-6.65845	10336298	10376248	327627	cnot3b	CCR4-NOT transcription complex, subunit 3b [Source:ZFIN;Acc:ZDB-GENE-030131-5838]	19
ENSDARG00000011201	0.0681666	9.46751	1.63378	0.126487	0.221202	-6.79877	12707126	12715978	558312	rplp2l	ribosomal protein, large P2, like [Source:ZFIN;Acc:ZDB-GENE-070327-2]	7
ENSDARG00000091777	0.0681555	4.67916	1.1906	0.255281	0.374844	-7.01059	4906740	5011778	100537196	mapkap1	mitogen-activated protein kinase associated protein 1 [Source:ZFIN;Acc:ZDB-GENE-041111-178]	5
ENSDARG00000058369	0.068153	7.76648	1.58262	0.137733	0.23603	-6.84212	11808826	11818124	569582	mex3b	mex-3 RNA binding family member B [Source:ZFIN;Acc:ZDB-GENE-030131-2628]	7
ENSDARG00000013006	0.0681233	4.13758	1.19611	0.2532	0.372686	-6.87548	33882690	33952784	445181	pibf1	progesterone immunomodulatory binding factor 1 [Source:ZFIN;Acc:ZDB-GENE-040801-94]	1
ENSDARG00000059699	0.0680971	1.0516	0.364971	0.721053	0.802901	-6.61743	37394386	37411849	559762	DNAJC16 (1 of 2)	DnaJ (Hsp40) homolog, subfamily C, member 16 [Source:HGNC Symbol;Acc:HGNC:29157]	23
ENSDARG00000088168	0.0680901	3.53534	1.10592	0.288983	0.411141	-6.81394	34294582	34431592	566821	ablim3	actin binding LIM protein family, member 3 [Source:ZFIN;Acc:ZDB-GENE-070112-1122]	14
ENSDARG00000091377	0.0680395	1.96107	0.695742	0.498947	0.616849	-6.72025	10459468	10467915	100006361	galn	galanin/GMAP prepropeptide [Source:ZFIN;Acc:ZDB-GENE-111117-2]	25
ENSDARG00000100715	0.0679959	6.17755	1.33027	0.206492	0.320142	-7.08079	3716847	3763903	326734	tlk1b	tousled-like kinase 1b [Source:ZFIN;Acc:ZDB-GENE-030131-4933]	6
ENSDARG00000089947	0.0679642	3.08001	0.814758	0.430012	0.552457	-6.96471	7237873	7243215		BX005085.1		3
ENSDARG00000096877	0.0679573	3.59939	0.886488	0.391599	0.515767	-7.04966	40157680	40159211		cab39		15
ENSDARG00000074125	0.0679493	2.2779	0.646027	0.529599	0.643508	-6.85338	2074051	2218994	559851	si:dkey-4c15.5	si:dkey-4c15.5 [Source:ZFIN;Acc:ZDB-GENE-050420-11]	22
ENSDARG00000057556	0.0679345	9.87673	1.57335	0.139861	0.238796	-6.88914	18960867	19030881	336641	RPL17	ribosomal protein L17 [Source:HGNC Symbol;Acc:HGNC:10307]	21
ENSDARG00000018425	0.0679264	8.2606	2.28438	0.0399592	0.0914872	-5.72834	25767545	25784522	100007313	si:ch211-175g6.7	si:ch211-175g6.7 [Source:ZFIN;Acc:ZDB-GENE-030131-6611]	16
ENSDARG00000019326	0.0679064	5.38747	1.35747	0.197932	0.310466	-6.94058	39458704	39471368	406369	prpsap2	phosphoribosyl pyrophosphate synthetase-associated protein 2 [Source:ZFIN;Acc:ZDB-GENE-040426-2077]	3
ENSDARG00000055115	0.0678869	4.08753	1.17766	0.260227	0.379995	-6.88381	25589077	25620398	394109	dtnbp1a	dystrobrevin binding protein 1a [Source:ZFIN;Acc:ZDB-GENE-040426-1036]	16
ENSDARG00000006272	0.0678692	5.1697	1.20767	0.248874	0.367843	-7.08746	34238686	34291568	252845	mpp5a	membrane protein, palmitoylated 5a (MAGUK p55 subfamily member 5) [Source:ZFIN;Acc:ZDB-GENE-020712-1]	17
ENSDARG00000056923	0.0678543	4.67495	1.25114	0.233121	0.350498	-6.93842	28049586	28057521	323746	dbr1	debranching RNA lariats 1 [Source:ZFIN;Acc:ZDB-GENE-030131-2466]	9
ENSDARG00000005355	0.0678203	4.23436	1.07207	0.303356	0.426651	-7.03729	284467	305708	334471	larp6	La ribonucleoprotein domain family, member 6 [Source:ZFIN;Acc:ZDB-GENE-030131-6403]	18
ENSDARG00000079608	0.0678098	1.72344	0.490479	0.632041	0.730416	-6.7713	42279355	42299710	100330698	SGPP2	sphingosine-1-phosphate phosphatase 2 [Source:HGNC Symbol;Acc:HGNC:19953]	15
ENSDARG00000015856	0.0677715	2.71506	0.726762	0.480367	0.599722	-6.92819	43222494	43235499	436633	slc25a40	solute carrier family 25, member 40 [Source:ZFIN;Acc:ZDB-GENE-040718-52]	16
ENSDARG00000006399	0.0677368	8.1873	1.91344	0.0781676	0.153638	-6.35037	24811179	24819630	322060	ywhae1	tyrosine 3-monooxygenase/tryptophan 5-monooxygenase activation protein, epsilon polypeptide 1 [Source:ZFIN;Acc:ZDB-GENE-030131-779]	15
ENSDARG00000040717	0.067703	3.69091	1.23759	0.237943	0.355535	-6.70753	19831626	19838633	558777	macc1	metastasis associated in colon cancer 1 [Source:ZFIN;Acc:ZDB-GENE-091006-3]	16
ENSDARG00000104953	0.0676716	7.8684	1.93997	0.0745878	0.148107	-6.2998	39291388	39336538	266797	stt3a	STT3A, subunit of the oligosaccharyltransferase complex (catalytic) [Source:ZFIN;Acc:ZDB-GENE-021015-3]	10
ENSDARG00000054023	0.0676272	2.28821	0.708401	0.491313	0.609533	-6.8129	27005475	27024052	564075	ttll6	tubulin tyrosine ligase-like family, member 6 [Source:ZFIN;Acc:ZDB-GENE-080107-1]	12
ENSDARG00000013250	0.0675956	7.24888	1.71698	0.109905	0.198784	-6.62635	43746531	43774821	449661	tars	threonyl-tRNA synthetase [Source:ZFIN;Acc:ZDB-GENE-041010-218]	5
ENSDARG00000020009	0.0675527	5.86013	1.55567	0.143996	0.243939	-6.74177	38499019	38552614	494101	bmp2k	BMP2 inducible kinase [Source:ZFIN;Acc:ZDB-GENE-041212-72]	5
ENSDARG00000061405	0.0675293	3.48944	0.892911	0.388276	0.512626	-7.01305	32619073	32656010	767647	eva1a	eva-1 homolog A (C. elegans) [Source:ZFIN;Acc:ZDB-GENE-060929-200]	17
ENSDARG00000036254	0.0675263	1.64677	0.411679	0.68734	0.776143	-6.78423	21090085	21092017	30438	hoxa13b	homeobox A13b [Source:ZFIN;Acc:ZDB-GENE-980526-365]	16
ENSDARG00000099411	0.0675052	3.90493	0.706477	0.492469	0.610764	-7.2803	9319116	9320270	568780	zgc:158343	zgc:158343 [Source:ZFIN;Acc:ZDB-GENE-061201-9]	5
ENSDARG00000002536	0.0674784	6.40442	1.56744	0.141232	0.24057	-6.78635	7614825	7644920	393482	tm9sf4	transmembrane 9 superfamily protein member 4 [Source:ZFIN;Acc:ZDB-GENE-040426-1575]	23
ENSDARG00000040374	0.0674383	6.58796	1.55612	0.143891	0.243781	-6.8187	6937220	6949196	503742	tmem182a	transmembrane protein 182a [Source:ZFIN;Acc:ZDB-GENE-050306-22]	9
ENSDARG00000102445	0.0674265	4.65007	1.46342	0.167316	0.273575	-6.66212	40641012	40777423		si:dkey-22o22.2	si:dkey-22o22.2 [Source:ZFIN;Acc:ZDB-GENE-100922-84]	16
ENSDARG00000101952	0.0674176	2.66664	0.586339	0.567777	0.677181	-7.00935	34033830	34037986	100148642	pigv	phosphatidylinositol glycan anchor biosynthesis, class V [Source:ZFIN;Acc:ZDB-GENE-121116-1]	16
ENSDARG00000076439	0.0674157	6.35987	1.87077	0.0842563	0.162677	-6.32605	3927586	3941577	562705	ppp4cb	protein phosphatase 4, catalytic subunit b [Source:ZFIN;Acc:ZDB-GENE-080219-32]	12
ENSDARG00000008310	0.0674145	6.00346	1.13749	0.276043	0.397213	-7.28955	42411546	42420689	322041	ip6k2a	inositol hexakisphosphate kinase 2a [Source:ZFIN;Acc:ZDB-GENE-030131-760]	6
ENSDARG00000071059	0.0673703	3.03608	0.672212	0.513322	0.629484	-7.06109	28909098	28922660	570143	gtpbp2	GTP binding protein 2 [Source:ZFIN;Acc:ZDB-GENE-050208-373]	22
ENSDARG00000044938	0.0673173	5.78082	1.13095	0.278688	0.400011	-7.2685	10182781	10195448	327291	cbx2	chromobox homolog 2 (Drosophila Pc class) [Source:ZFIN;Acc:ZDB-GENE-030131-5502]	3
ENSDARG00000059725	0.0672456	5.95293	1.43051	0.17637	0.284688	-6.92492	50135039	50137715	100151755	hypk	huntingtin interacting protein K [Source:ZFIN;Acc:ZDB-GENE-080515-6]	7
ENSDARG00000074860	0.0671824	2.75983	0.721791	0.483316	0.60248	-6.9451	33510663	33529425	100005589	slc5a7a	solute carrier family 5 (sodium/choline cotransporter), member 7a [Source:ZFIN;Acc:ZDB-GENE-090313-273]	1
ENSDARG00000040287	0.0671747	9.18292	1.73162	0.107194	0.194835	-6.65049	24766145	24780859	321729	ywhabl	tyrosine 3-monooxygenase/tryptophan 5-monooxygenase activation protein, beta polypeptide like [Source:ZFIN;Acc:ZDB-GENE-030131-448]	16
ENSDARG00000090183	0.0670719	5.41489	1.03349	0.32038	0.444294	-7.31946	34423823	34509309	436693	gapvd1	GTPase activating protein and VPS9 domains 1 [Source:ZFIN;Acc:ZDB-GENE-040718-117]	8
ENSDARG00000044301	0.0670661	5.97214	1.8314	0.0902508	0.171389	-6.34525	39511898	39524296	325609	atf1	activating transcription factor 1 [Source:ZFIN;Acc:ZDB-GENE-030131-4334]	6
ENSDARG00000015460	0.0670379	6.29233	1.91572	0.0778538	0.153222	-6.24764	33831745	33848713	323197	racgap1	Rac GTPase activating protein 1 [Source:ZFIN;Acc:ZDB-GENE-030131-1917]	23
ENSDARG00000089622	0.0670041	0.555482	0.366759	0.719751	0.801953	-6.47169	40484794	40502263		fgd5b	FYVE, RhoGEF and PH domain containing 5b [Source:ZFIN;Acc:ZDB-GENE-130925-3]	6
ENSDARG00000090675	0.0669981	4.39882	1.17878	0.259794	0.379505	-6.96	5618858	5636887	449850	APBA3	amyloid beta (A4) precursor protein-binding, family A, member 3 [Source:HGNC Symbol;Acc:HGNC:580]	11
ENSDARG00000012892	0.0669926	5.32371	1.36982	0.19414	0.306091	-6.91451	44685034	44707619	393553	ammecr1	Alport syndrome, mental retardation, midface hypoplasia and elliptocytosis chromosomal region gene 1 homolog (human) [Source:ZFIN;Acc:ZDB-GENE-040426-1533]	21
ENSDARG00000045574	0.0669888	0.671515	0.402201	0.694128	0.781424	-6.49051	17263620	17289952	567234	lrmp	lymphoid-restricted membrane protein [Source:ZFIN;Acc:ZDB-GENE-041210-152]	4
ENSDARG00000007788	0.0669548	1.56315	0.452575	0.65838	0.752433	-6.73882	19511762	19568156	561190	atp2b1b	ATPase, Ca++ transporting, plasma membrane 1b [Source:ZFIN;Acc:ZDB-GENE-080409-1]	25
ENSDARG00000020228	0.0669503	6.94174	1.77585	0.0993614	0.184162	-6.52035	10639610	10658495	567297	usf2	upstream transcription factor 2, c-fos interacting [Source:ZFIN;Acc:ZDB-GENE-030131-8475]	19
ENSDARG00000018618	0.0669433	7.3118	1.50136	0.157365	0.26122	-6.9399	2195819	2209989	327069	cpsf6	cleavage and polyadenylation specific factor 6 [Source:ZFIN;Acc:ZDB-GENE-030131-5277]	4
ENSDARG00000014794	0.0669391	7.01996	1.74615	0.104562	0.191387	-6.57039	58096746	58133544	436930	uqcrc2a	ubiquinol-cytochrome c reductase core protein IIa [Source:ZFIN;Acc:ZDB-GENE-040718-405]	3
ENSDARG00000056609	0.0669126	4.08891	0.883085	0.393367	0.517385	-7.18514	17315030	17334209	368412	atad1b	ATPase family, AAA domain containing 1b [Source:ZFIN;Acc:ZDB-GENE-030616-44]	12
ENSDARG00000104901	0.0668345	6.11519	1.7179	0.109734	0.198565	-6.53629	58866651	58873908	393239	ostc	oligosaccharyltransferase complex subunit [Source:ZFIN;Acc:ZDB-GENE-040426-1079]	7
ENSDARG00000053209	0.0668295	4.9952	1.37804	0.191651	0.303317	-6.84592	33911800	33921659	116992	smad6a	SMAD family member 6a [Source:ZFIN;Acc:ZDB-GENE-011015-1]	7
ENSDARG00000068177	0.0668109	7.03946	1.73933	0.105792	0.192987	-6.58189	36626449	36654420	266749	pak2a	p21 protein (Cdc42/Rac)-activated kinase 2a [Source:ZFIN;Acc:ZDB-GENE-021011-2]	2
ENSDARG00000077107	0.0668084	3.10328	0.652001	0.52586	0.640757	-7.09426	57850171	57861504	571743	OAF (2 of 2)	out at first homolog [Source:HGNC Symbol;Acc:HGNC:28752]	5
ENSDARG00000092999	0.0667811	0.673169	0.318527	0.755189	0.829054	-6.52259	19979571	19990270	563091	si:dkey-206m15.8	si:dkey-206m15.8 [Source:ZFIN;Acc:ZDB-GENE-090312-198]	25
ENSDARG00000102267	0.0667311	3.48564	0.780505	0.449195	0.570834	-7.10775	44109468	44113103	550483	znf750	zinc finger protein 750 [Source:ZFIN;Acc:ZDB-GENE-050417-313]	3
ENSDARG00000014775	0.066706	4.34522	1.24743	0.234435	0.351808	-6.86677	2392909	2404827	568943	zgc:113220	zgc:113220 [Source:ZFIN;Acc:ZDB-GENE-050320-64]	22
ENSDARG00000089836	0.0666956	4.46146	1.10406	0.289758	0.411883	-7.05811	25524679	25528787	793878	MRPS12	mitochondrial ribosomal protein S12 [Source:HGNC Symbol;Acc:HGNC:10380]	21
ENSDARG00000054818	0.0666698	9.71716	1.23582	0.238582	0.356191	-7.32981	31089896	31094871	556556	rpl32	ribosomal protein L32 [Source:ZFIN;Acc:ZDB-GENE-060331-105]	22
ENSDARG00000020469	0.0666232	5.8637	1.73437	0.106691	0.194246	-6.48093	24251896	24284282	553788	map3k7	mitogen-activated protein kinase kinase kinase 7 [Source:ZFIN;Acc:ZDB-GENE-041001-135]	20
ENSDARG00000009557	0.0665931	4.61794	1.45735	0.168955	0.275542	-6.66318	48827313	48859003	334381	wrap73	WD repeat containing, antisense to TP73 [Source:ZFIN;Acc:ZDB-GENE-030131-6313]	8
ENSDARG00000063701	0.0665467	6.04648	1.42062	0.17917	0.288162	-6.9493	2350529	2454270	338237	rreb1a	ras responsive element binding protein 1a [Source:ZFIN;Acc:ZDB-GENE-030219-137]	24
ENSDARG00000013576	0.0665228	1.49929	0.365257	0.720845	0.80276	-6.7563	36957292	36959531	497646	gadd45bb	growth arrest and DNA-damage-inducible, beta b [Source:ZFIN;Acc:ZDB-GENE-050223-1]	2
ENSDARG00000051824	0.0664958	2.39037	0.816996	0.428778	0.551233	-6.7594	24438315	24602139	100004613	tmeff2a	transmembrane protein with EGF-like and two follistatin-like domains 2a [Source:ZFIN;Acc:ZDB-GENE-070912-622]	9
ENSDARG00000055763	0.06649	5.16279	1.58038	0.138243	0.236616	-6.60155	25873419	25879165	619264	tmem115	transmembrane protein 115 [Source:ZFIN;Acc:ZDB-GENE-050913-157]	8
ENSDARG00000090190	0.0664506	6.0325	1.05354	0.311449	0.43484	-7.38358	24113376	24220541	767689	bcam	basal cell adhesion molecule (Lutheran blood group) [Source:ZFIN;Acc:ZDB-GENE-060929-620]	16
ENSDARG00000076805	0.066446	7.51424	1.75868	0.10234	0.188255	-6.57388	12365625	12375251	100037367	leng8	leukocyte receptor cluster (LRC) member 8 [Source:ZFIN;Acc:ZDB-GENE-070410-6]	16
ENSDARG00000087624	0.066439	0.632051	0.307456	0.763409	0.835308	-6.51427	507119	523642		LRRC2	leucine rich repeat containing 2 [Source:HGNC Symbol;Acc:HGNC:14676]	8
ENSDARG00000070570	0.0664298	5.30867	1.27929	0.223352	0.33981	-7.0256	26105408	26113385	100003080	ppp4ca	protein phosphatase 4, catalytic subunit a [Source:ZFIN;Acc:ZDB-GENE-030131-4433]	3
ENSDARG00000045484	0.0664291	4.38073	1.10474	0.289475	0.411582	-7.03814	20581853	20593773	568176	dcp1b	decapping mRNA 1B [Source:ZFIN;Acc:ZDB-GENE-040819-1]	4
ENSDARG00000029036	0.0664199	3.71927	1.04281	0.316208	0.439882	-6.93187	32106392	32142303	378969	rab32a	RAB32a, member RAS oncogene family [Source:ZFIN;Acc:ZDB-GENE-031006-10]	20
ENSDARG00000097902	0.0663877	4.30689	0.756988	0.462674	0.58311	-7.34572	16038199	16076645	100148757	si:ch73-204p21.2	si:ch73-204p21.2 [Source:ZFIN;Acc:ZDB-GENE-050208-49]	17
ENSDARG00000100207	0.0662994	1.43648	0.172749	0.865533	0.910349	-6.79061	38423641	38429412		CR792418.1		4
ENSDARG00000094725	0.0662792	2.10508	0.713017	0.488547	0.606718	-6.75292	37496576	37502078	793850	si:ch211-284e13.5	si:ch211-284e13.5 [Source:ZFIN;Acc:ZDB-GENE-060526-162]	5
ENSDARG00000104387	0.0662756	1.69956	0.492197	0.630859	0.729574	-6.76287	44977460	45054832		slc4a5	solute carrier family 4 (sodium bicarbonate cotransporter), member 5 [Source:ZFIN;Acc:ZDB-GENE-091112-19]	10
ENSDARG00000059972	0.0662133	3.13072	0.655908	0.523423	0.638464	-7.09953	50023497	50205029	402903	raly	RALY heterogeneous nuclear ribonucleoprotein [Source:ZFIN;Acc:ZDB-GENE-041010-127]	6
ENSDARG00000042689	0.0661339	2.50334	0.59281	0.563568	0.67386	-6.95636	16005890	16007867	568471	zbtb37	zinc finger and BTB domain containing 37 [Source:ZFIN;Acc:ZDB-GENE-050208-621]	22
ENSDARG00000061228	0.0660382	5.95696	1.644	0.124339	0.218345	-6.62717	38219956	38228587	572231	pfdn4	prefoldin subunit 4 [Source:ZFIN;Acc:ZDB-GENE-100922-122]	23
ENSDARG00000054906	0.0660256	6.8518	0.963002	0.353271	0.477834	-7.55075	32191092	32193328	326935	ier5l	immediate early response 5-like [Source:ZFIN;Acc:ZDB-GENE-030131-5134]	5
ENSDARG00000088375	0.066019	2.93391	0.48681	0.634569	0.732564	-7.14369	48723853	48729079	559771	zgc:174704	zgc:174704 [Source:ZFIN;Acc:ZDB-GENE-080218-5]	4
ENSDARG00000061904	0.0659669	3.90024	0.754334	0.464212	0.58452	-7.24296	18799599	19154947	570795	fhod3b	formin homology 2 domain containing 3b [Source:ZFIN;Acc:ZDB-GENE-081028-61]	16
ENSDARG00000009021	0.0659311	6.21803	1.04848	0.313686	0.43712	-7.40986	10576910	10593496	30725	chrna1	cholinergic receptor, nicotinic, alpha 1 (muscle) [Source:ZFIN;Acc:ZDB-GENE-980526-137]	6
ENSDARG00000098650	0.0659124	5.98057	1.30659	0.214191	0.328868	-7.08757	54970569	55003510		IQGAP3	IQ motif containing GTPase activating protein 3 [Source:HGNC Symbol;Acc:HGNC:20669]	16
ENSDARG00000099447	0.0658834	3.28951	0.26156	0.797794	0.861738	-7.33516	21780364	21862676	554005	pcdh1g18	protocadherin 1 gamma 18 [Source:ZFIN;Acc:ZDB-GENE-050609-13]	10
ENSDARG00000103994	0.0658731	8.4208	1.55502	0.144151	0.244138	-6.8969	45499085	45505655	335519	ppiab	peptidylprolyl isomerase Ab (cyclophilin A) [Source:ZFIN;Acc:ZDB-GENE-030131-7459]	10
ENSDARG00000037967	0.0658028	4.60065	1.22804	0.241391	0.359419	-6.94952	32530051	32537505	100003902	si:dkey-16l2.16	si:dkey-16l2.16 [Source:ZFIN;Acc:ZDB-GENE-141219-36]	3
ENSDARG00000055996	0.0657771	10.4522	1.34664	0.201304	0.314371	-7.19801	26842812	26846234	407690	rps8a	ribosomal protein S8a [Source:ZFIN;Acc:ZDB-GENE-030131-8626]	2
ENSDARG00000021494	0.065744	2.48384	0.431575	0.673183	0.764584	-7.03702	25906148	25939315	322358	hnf4a	hepatocyte nuclear factor 4, alpha [Source:ZFIN;Acc:ZDB-GENE-030131-1077]	23
ENSDARG00000030006	0.0657367	3.79129	0.720855	0.483872	0.602904	-7.23881	30757656	30794206	562050	SLC6A7	solute carrier family 6 (neurotransmitter transporter), member 7 [Source:HGNC Symbol;Acc:HGNC:11054]	21
ENSDARG00000101094	0.0657268	5.17223	1.04807	0.313867	0.437342	-7.26407	37006588	37064215		ATP11B	ATPase, class VI, type 11B [Source:HGNC Symbol;Acc:HGNC:13553]	22
ENSDARG00000102100	0.0655895	6.31082	1.09833	0.292158	0.414451	-7.36663	58589600	58650000	100286774	mrc1a	mannose receptor, C type 1a [Source:ZFIN;Acc:ZDB-GENE-090915-4]	7
ENSDARG00000003642	0.0655761	3.61882	1.00322	0.334224	0.458643	-6.94432	1933700	1949875		zfyve19	zinc finger, FYVE domain containing 19 [Source:ZFIN;Acc:ZDB-GENE-040718-109]	17
ENSDARG00000014465	0.0655285	4.54817	0.991202	0.339835	0.464711	-7.19531	39258634	39278385	569561	arhgef25b	Rho guanine nucleotide exchange factor (GEF) 25b [Source:ZFIN;Acc:ZDB-GENE-080225-17]	6
ENSDARG00000089204	0.0654938	4.94938	1.28725	0.220648	0.336613	-6.95151	3777039	3785889	100190889	smim13	small integral membrane protein 13 [Source:ZFIN;Acc:ZDB-GENE-141212-279]	19
ENSDARG00000088539	0.06546	1.47548	0.428194	0.67558	0.766504	-6.72232	22154379	22158490	550165	ponzr2	plac8 onzin related protein 2 [Source:ZFIN;Acc:ZDB-GENE-050411-41]	10
ENSDARG00000070868	0.0654506	1.56682	0.392788	0.700896	0.786642	-6.76674	20050777	20055470	751706	cfap126	cilia and flagella associated protein 126 [Source:ZFIN;Acc:ZDB-GENE-060825-357]	23
ENSDARG00000036616	0.0654423	3.49738	0.880155	0.394894	0.518835	-7.02676	36530893	36533179	323641	gpr182	G protein-coupled receptor 182 [Source:ZFIN;Acc:ZDB-GENE-030131-2361]	23
ENSDARG00000051889	0.0654404	3.86083	1.05268	0.31183	0.435217	-6.96031	56215991	56228111	494065	dhodh	dihydroorotate dehydrogenase [Source:ZFIN;Acc:ZDB-GENE-030131-3157]	7
ENSDARG00000019526	0.0654242	4.22731	0.950283	0.359452	0.484084	-7.15819	16791731	16810701	393560	agfg1b	ArfGAP with FG repeats 1b [Source:ZFIN;Acc:ZDB-GENE-040426-1520]	2
ENSDARG00000029234	0.0654221	3.39203	0.979969	0.345143	0.469956	-6.90363	7075373	7194240	571925	stxbp5b	syntaxin binding protein 5b (tomosyn) [Source:ZFIN;Acc:ZDB-GENE-090821-5]	17
ENSDARG00000102331	0.0654017	1.8505	0.578742	0.572741	0.681144	-6.76274	11285	28436		TMEM164	transmembrane protein 164 [Source:HGNC Symbol;Acc:HGNC:26217]	KN150208.1
ENSDARG00000060600	0.0653595	4.10889	0.935473	0.366745	0.491197	-7.14214	39139517	39197188	100330198	CAPN15	calpain 15 [Source:HGNC Symbol;Acc:HGNC:11182]	24
ENSDARG00000053190	0.0653072	2.09595	0.564012	0.58243	0.689189	-6.8485	50048579	50107502	799387	galnt16	UDP-N-acetyl-alpha-D-galactosamine:polypeptide N-acetylgalactosaminyltransferase 16 [Source:ZFIN;Acc:ZDB-GENE-131120-189]	17
ENSDARG00000104768	0.0653027	4.36574	1.2235	0.243042	0.361189	-6.90008	56398882	56423275	393655	akap17a	A kinase (PRKA) anchor protein 17A [Source:ZFIN;Acc:ZDB-GENE-040426-1460]	9
ENSDARG00000070119	0.0652146	5.20222	1.26847	0.227067	0.343882	-7.02074	45270774	45325842		ctc1	CTS telomere maintenance complex component 1 [Source:ZFIN;Acc:ZDB-GENE-061103-271]	23
ENSDARG00000025595	0.0651995	0.363965	0.261018	0.798203	0.861941	-6.45282	34476753	34560556	405819	agmo	alkylglycerol monooxygenase [Source:ZFIN;Acc:ZDB-GENE-040426-2207]	15
ENSDARG00000075340	0.0650678	5.95803	1.58479	0.137238	0.235428	-6.71284	15248493	15269692	571519	med1	mediator complex subunit 1 [Source:ZFIN;Acc:ZDB-GENE-081104-257]	12
ENSDARG00000076054	0.0650295	3.81808	0.856403	0.407419	0.531006	-7.1366	29353763	29598881	103910465	znf1140	zinc finger protein 1140 [Source:ZFIN;Acc:ZDB-GENE-080218-12]	4
ENSDARG00000086626	0.0649923	5.74538	1.45812	0.168748	0.275273	-6.86107	25151848	25157798	100537446	im:7147486	im:7147486 [Source:ZFIN;Acc:ZDB-GENE-050208-286]	16
ENSDARG00000031907	0.0649893	7.70572	1.6129	0.130976	0.2272	-6.79685	14263454	14284848	321220	ptbp1b	polypyrimidine tract binding protein 1b [Source:ZFIN;Acc:ZDB-GENE-030131-9796]	11
ENSDARG00000035505	0.0648141	5.09078	1.40786	0.182839	0.292689	-6.82495	28948830	28959774	393137	nelfb	negative elongation factor complex member B [Source:ZFIN;Acc:ZDB-GENE-040426-765]	5
ENSDARG00000041802	0.0647687	2.1766	0.682944	0.506735	0.623991	-6.79669	16760025	16767078	414846	rnf141	ring finger protein 141 [Source:ZFIN;Acc:ZDB-GENE-040625-71]	18
ENSDARG00000058871	0.0647149	2.61769	0.677258	0.510219	0.627135	-6.93508	4450681	4470767	100142653	FBXW12	F-box and WD repeat domain containing 12 [Source:HGNC Symbol;Acc:HGNC:20729]	23
ENSDARG00000011459	0.0646961	5.62817	0.874134	0.398044	0.52178	-7.50409	17535785	17566546	321099	gsna	gelsolin a [Source:ZFIN;Acc:ZDB-GENE-030131-9653]	21
ENSDARG00000019239	0.0646948	6.50563	1.99489	0.0676475	0.137027	-6.13949	50494953	50537847	323883	cul1a	cullin 1a [Source:ZFIN;Acc:ZDB-GENE-030131-2603]	2
ENSDARG00000092809	0.0646575	4.25505	1.31184	0.212464	0.326931	-6.76605	35996457	35998685	58043	hoxc9a	homeobox C9a [Source:ZFIN;Acc:ZDB-GENE-000328-5]	23
ENSDARG00000043720	0.064644	5.06432	1.03605	0.319231	0.443109	-7.25709	4677738	4704456	406695	cdc45	CDC45 cell division cycle 45 homolog (S. cerevisiae) [Source:ZFIN;Acc:ZDB-GENE-040426-2710]	8
ENSDARG00000070698	0.0646282	4.4353	1.40025	0.185053	0.295256	-6.69693	16439990	16453409	559966	kbtbd8	kelch repeat and BTB (POZ) domain containing 8 [Source:ZFIN;Acc:ZDB-GENE-030114-8]	11
ENSDARG00000013161	0.0646114	6.04992	1.57173	0.140236	0.239248	-6.74249	16513573	16530171	393228	zgc:55558	zgc:55558 [Source:ZFIN;Acc:ZDB-GENE-040426-740]	3
ENSDARG00000041853	0.0645958	6.39082	1.59303	0.135376	0.232854	-6.74857	37199321	37217386	541556	rbm39b	RNA binding motif protein 39b [Source:ZFIN;Acc:ZDB-GENE-050327-97]	8
ENSDARG00000052840	0.0645895	4.98197	1.37809	0.191636	0.303317	-6.84337	39885350	39901579	573689	ndufs4	NADH dehydrogenase (ubiquinone) Fe-S protein 4, (NADH-coenzyme Q reductase) [Source:ZFIN;Acc:ZDB-GENE-050522-421]	5
ENSDARG00000045929	0.0645757	4.00358	1.08567	0.297518	0.420284	-6.96365	6059421	6077279		oaz2a	ornithine decarboxylase antizyme 2a [Source:ZFIN;Acc:ZDB-GENE-121005-1]	25
ENSDARG00000010785	0.064545	7.26019	1.61873	0.12971	0.225503	-6.7719	29134730	29148944	561901	thbs1b	thrombospondin 1b [Source:ZFIN;Acc:ZDB-GENE-020708-1]	20
ENSDARG00000009494	0.0644859	6.34422	1.22619	0.242062	0.360062	-7.22525	54351049	54387738	445480	xrcc1	X-ray repair complementing defective repair in Chinese hamster cells 1 [Source:ZFIN;Acc:ZDB-GENE-040822-30]	16
ENSDARG00000013397	0.0644657	4.81359	1.09654	0.292913	0.415039	-7.14427	33761198	33783012	394197	bnip2	BCL2/adenovirus E1B interacting protein 2 [Source:ZFIN;Acc:ZDB-GENE-040109-6]	25
ENSDARG00000045482	0.0644536	2.74104	0.755746	0.463393	0.583828	-6.91379	20503124	20514929	393957	stk38l	serine/threonine kinase 38 like [Source:ZFIN;Acc:ZDB-GENE-040426-798]	4
ENSDARG00000043084	0.0643651	2.78613	0.828449	0.422496	0.545301	-6.86822	19201821	19215925	100003419	abhd17ab	abhydrolase domain containing 17Ab [Source:ZFIN;Acc:ZDB-GENE-081105-136]	8
ENSDARG00000059654	0.0643632	9.25739	1.75285	0.103369	0.189736	-6.61911	41573108	41583074	796380	eif3ba	eukaryotic translation initiation factor 3, subunit Ba [Source:ZFIN;Acc:ZDB-GENE-030131-2748]	3
ENSDARG00000099795	0.0643596	2.46287	0.341758	0.738042	0.816005	-7.0675	35392740	35407593		CR792455.1		4
ENSDARG00000038980	0.0643374	6.20962	1.42092	0.179084	0.288071	-6.96731	9794314	9809874	324900	txndc12	thioredoxin domain containing 12 (endoplasmic reticulum) [Source:ZFIN;Acc:ZDB-GENE-050522-497]	2
ENSDARG00000097892	0.0643302	1.4215	0.5223	0.610324	0.712233	-6.65856	10065013	10065568		si:ch211-252f13.6	si:ch211-252f13.6 [Source:ZFIN;Acc:ZDB-GENE-131127-312]	2
ENSDARG00000005095	0.064303	1.50683	0.300779	0.768381	0.838921	-6.78146	7794685	7801177	405776	glcea	glucuronic acid epimerase a [Source:ZFIN;Acc:ZDB-GENE-040630-9]	25
ENSDARG00000092855	0.0643001	3.80331	0.884787	0.392482	0.516603	-7.10756	9564345	9671715	558201	SRBD1 (2 of 2)	S1 RNA binding domain 1 [Source:HGNC Symbol;Acc:HGNC:25521]	13
ENSDARG00000024277	0.0642962	2.31904	0.503922	0.622821	0.723398	-6.95108	42180468	42187198	393361	pigm	phosphatidylinositol glycan anchor biosynthesis, class M [Source:ZFIN;Acc:ZDB-GENE-040426-1393]	24
ENSDARG00000038028	0.0642769	5.27481	1.24145	0.236564	0.354283	-7.06567	1413666	1417451	393943	ndufa6	NADH dehydrogenase (ubiquinone) 1 alpha subcomplex, 6 [Source:ZFIN;Acc:ZDB-GENE-040426-1124]	3
ENSDARG00000070271	0.0642716	4.09811	1.22791	0.241438	0.359448	-6.82816	42789238	42811271		zcchc11	zinc finger, CCHC domain containing 11 [Source:ZFIN;Acc:ZDB-GENE-030131-2403]	23
ENSDARG00000089691	0.0642649	2.92252	0.833923	0.419515	0.542349	-6.90327	17841845	17882673	100535376	ism2a	isthmin 2a [Source:ZFIN;Acc:ZDB-GENE-130530-972]	17
ENSDARG00000013596	0.0642088	5.85998	1.47615	0.163919	0.26942	-6.85182	27141124	27160584	569574	brd1a	bromodomain containing 1a [Source:ZFIN;Acc:ZDB-GENE-041008-168]	4
ENSDARG00000079900	0.0641287	6.03454	1.30195	0.215726	0.330575	-7.09983	24458401	24541867	559035	shroom4	shroom family member 4 [Source:ZFIN;Acc:ZDB-GENE-041111-246]	7
ENSDARG00000057317	0.0641142	7.08852	1.04502	0.315222	0.438799	-7.48293	18481863	18502176	573301	nexn	nexilin (F actin binding protein) [Source:ZFIN;Acc:ZDB-GENE-041114-92]	8
ENSDARG00000040326	0.0641071	4.96918	1.22	0.244322	0.362596	-7.03615	8196016	8238489	553505	DHX29	DEAH (Asp-Glu-Ala-His) box polypeptide 29 [Source:HGNC Symbol;Acc:HGNC:15815]	10
ENSDARG00000059365	0.0640859	3.66664	0.797077	0.439846	0.562024	-7.14495	26061037	26078191	436937	nipal4	NIPA-like domain containing 4 [Source:ZFIN;Acc:ZDB-GENE-040718-412]	21
ENSDARG00000103909	0.0640093	1.25772	0.380369	0.709867	0.793967	-6.6743	9683	10406		CABZ01094623.1		KN149755.1
ENSDARG00000079610	0.0639791	6.13336	1.19075	0.255225	0.374844	-7.24434	552154	586491		akap9	A kinase (PRKA) anchor protein 9 [Source:ZFIN;Acc:ZDB-GENE-030131-7276]	19
ENSDARG00000079660	0.0639626	1.12719	0.41501	0.684961	0.774316	-6.6196	64323604	64350388		ZDHHC21	zinc finger, DHHC-type containing 21 [Source:HGNC Symbol;Acc:HGNC:20750]	7
ENSDARG00000076779	0.0639178	6.1156	0.9186	0.37518	0.499481	-7.52636	24019480	24094236	568603	fam13b	family with sequence similarity 13, member B [Source:ZFIN;Acc:ZDB-GENE-030131-4913]	14
ENSDARG00000015829	0.063917	4.45674	1.27239	0.225716	0.34242	-6.86328	48349656	48377486	566858	mov10a	Mov10 RISC complex RNA helicase a [Source:ZFIN;Acc:ZDB-GENE-091230-8]	6
ENSDARG00000055278	0.0639121	3.57473	0.654675	0.524191	0.639224	-7.22588	27379589	27394702	30604	cfb	complement factor B [Source:ZFIN;Acc:ZDB-GENE-980526-487]	21
ENSDARG00000009273	0.0638794	5.98696	1.74508	0.104755	0.191637	-6.48009	27000320	27006528	394065	ppm1da	protein phosphatase, Mg2+/Mn2+ dependent, 1Da [Source:ZFIN;Acc:ZDB-GENE-040426-815]	15
ENSDARG00000091092	0.0638513	4.79036	1.17572	0.260971	0.380769	-7.05152	43175837	43182063	334240	zcchc10	zinc finger, CCHC domain containing 10 [Source:ZFIN;Acc:ZDB-GENE-030131-6172]	21
ENSDARG00000071671	0.0638506	3.55119	1.03149	0.321284	0.445231	-6.89681	22170427	22182235	450049	nudt22	nudix (nucleoside diphosphate linked moiety X)-type motif 22 [Source:ZFIN;Acc:ZDB-GENE-041010-171]	14
ENSDARG00000075990	0.0638452	4.25953	1.11618	0.284729	0.406331	-6.99612	36765033	36812314	322991	acap3a	ArfGAP with coiled-coil, ankyrin repeat and PH domains 3a [Source:ZFIN;Acc:ZDB-GENE-030131-1711]	23
ENSDARG00000076586	0.0637538	0.331874	0.319932	0.754148	0.828282	-6.42593	24184155	24207451	100135062	csf2rb	colony stimulating factor 2 receptor, beta, low-affinity (granulocyte-macrophage) [Source:ZFIN;Acc:ZDB-GENE-080115-1]	3
ENSDARG00000018516	0.0637309	2.98214	0.867439	0.401567	0.525165	-6.89155	866780	881747	100332206	stk38b	serine/threonine kinase 38b [Source:ZFIN;Acc:ZDB-GENE-081031-2]	22
ENSDARG00000101634	0.0637267	0.485496	0.122327	0.904527	0.936146	-6.51415	67271628	67299294		si:ch211-209j12.1	si:ch211-209j12.1 [Source:ZFIN;Acc:ZDB-GENE-120709-44]	4
ENSDARG00000021985	0.063713	4.6014	1.17964	0.259463	0.37922	-7.00596	23744753	23757094	393900	ercc2	excision repair cross-complementation group 2 [Source:ZFIN;Acc:ZDB-GENE-040426-997]	15
ENSDARG00000063292	0.0637129	6.90904	1.72262	0.108853	0.197205	-6.59928	7292664	7330474	767720	ssuh2rs1	ssu-2 homolog, related sequence 1 [Source:ZFIN;Acc:ZDB-GENE-060929-994]	8
ENSDARG00000052997	0.0636785	4.82327	1.22481	0.242566	0.360647	-7.00133	49834750	49869451	796377	sema4e	semaphorin 4e [Source:ZFIN;Acc:ZDB-GENE-990715-7]	2
ENSDARG00000041362	0.0636012	4.11581	0.866165	0.402239	0.525763	-7.20706	51364448	51380769	393754	chmp7	charged multivesicular body protein 7 [Source:ZFIN;Acc:ZDB-GENE-040426-1750]	8
ENSDARG00000041550	0.0635761	0.687799	0.342589	0.737431	0.815699	-6.51848	43499240	43506621	560061	pimr138	Pim proto-oncogene, serine/threonine kinase, related 138 [Source:ZFIN;Acc:ZDB-GENE-041014-153]	20
ENSDARG00000039456	0.0635657	5.05231	0.867326	0.401626	0.525208	-7.41621	14343567	14404107	324090	acbd6	acyl-CoA binding domain containing 6 [Source:ZFIN;Acc:ZDB-GENE-030131-2810]	8
ENSDARG00000006125	0.0635286	6.31844	1.5619	0.142526	0.241973	-6.78569	33219521	33235804	406533	csnk1db	casein kinase 1, delta b [Source:ZFIN;Acc:ZDB-GENE-040426-2385]	12
ENSDARG00000099612	0.0634569	1.82068	0.545099	0.594995	0.699903	-6.77293	2287906	2296278	327554	zgc:66483	zgc:66483 [Source:ZFIN;Acc:ZDB-GENE-030131-5765]	21
ENSDARG00000038222	0.0634393	2.59727	0.611876	0.551263	0.662784	-6.97277	11335716	11342622	436884	tyw3	tRNA-yW synthesizing protein 3 homolog (S. cerevisiae) [Source:ZFIN;Acc:ZDB-GENE-040718-355]	2
ENSDARG00000052728	0.0634351	7.25611	1.41341	0.181235	0.290613	-7.05589	30267362	30289300	406642	sltm	SAFB-like, transcription modulator [Source:ZFIN;Acc:ZDB-GENE-040426-2647]	7
ENSDARG00000003599	0.0634157	11.4054	1.16895	0.263594	0.383727	-7.41425	29736371	29740522	322571	rpl3	ribosomal protein L3 [Source:ZFIN;Acc:ZDB-GENE-030131-1291]	3
ENSDARG00000012588	0.063412	4.13449	1.09697	0.292732	0.414911	-6.98551	53391579	53415626	393931	ptdss1a	phosphatidylserine synthase 1a [Source:ZFIN;Acc:ZDB-GENE-040426-837]	16
ENSDARG00000099981	0.063393	2.84302	0.619505	0.546382	0.658577	-7.04057	46627479	46628415		si:ch1073-228h2.2	si:ch1073-228h2.2 [Source:ZFIN;Acc:ZDB-GENE-141216-371]	19
ENSDARG00000089390	0.0633794	0.962086	0.381934	0.708734	0.793252	-6.58371	4414737	4447606		PNPLA2	patatin-like phospholipase domain containing 2 [Source:HGNC Symbol;Acc:HGNC:30802]	25
ENSDARG00000075437	0.06334	5.9957	1.84916	0.0875013	0.167309	-6.32025	22866620	22948028	323818	shc1	SHC (Src homology 2 domain containing) transforming protein 1 [Source:ZFIN;Acc:ZDB-GENE-030131-2538]	16
ENSDARG00000036863	0.0633379	3.92225	0.977955	0.3461	0.470873	-7.05236	28262843	28422713	559562	MYO1D	myosin ID [Source:HGNC Symbol;Acc:HGNC:7598]	12
ENSDARG00000057679	0.0633308	5.4913	1.38616	0.189216	0.300388	-6.91971	15208659	15242670	558152	sh2b1	SH2B adaptor protein 1 [Source:ZFIN;Acc:ZDB-GENE-070209-188]	3
ENSDARG00000012899	0.0633036	4.00663	0.782609	0.448001	0.569724	-7.24894	6859473	6870886	386632	ddx49	DEAD (Asp-Glu-Ala-Asp) box polypeptide 49 [Source:ZFIN;Acc:ZDB-GENE-031030-3]	11
ENSDARG00000045704	0.0632824	4.01462	0.990656	0.340092	0.464958	-7.0644	9602390	9636482	566285	dclre1c	DNA cross-link repair 1C, PSO2 homolog (S. cerevisiae) [Source:ZFIN;Acc:ZDB-GENE-041210-72]	4
ENSDARG00000007092	0.0632618	5.53459	1.76109	0.101917	0.187723	-6.39474	53062377	53095884	387600	xab2	XPA binding protein 2 [Source:ZFIN;Acc:ZDB-GENE-040426-685]	3
ENSDARG00000063509	0.0632605	2.77749	0.714661	0.487564	0.605766	-6.95556	9741188	9754175	564300	lrrc58b	leucine rich repeat containing 58b [Source:ZFIN;Acc:ZDB-GENE-050309-29]	9
ENSDARG00000017562	0.0632561	4.17862	1.01667	0.328019	0.452511	-7.08063	30017321	30107293	553659	banp	BTG3 associated nuclear protein [Source:ZFIN;Acc:ZDB-GENE-050522-54]	25
ENSDARG00000077285	0.0632486	2.60377	0.661661	0.519845	0.635529	-6.94164	28277073	28291030	100005273	scarf1	scavenger receptor class F, member 1 [Source:ZFIN;Acc:ZDB-GENE-030131-8778]	15
ENSDARG00000077317	0.0632115	3.73496	0.862541	0.404157	0.52773	-7.10846	19286499	19537382	565513	snx29	sorting nexin 29 [Source:ZFIN;Acc:ZDB-GENE-121105-13]	12
ENSDARG00000021864	0.0631933	10.2607	1.54763	0.145913	0.246393	-6.9279	1902223	1905513	336719	rplp1	ribosomal protein, large, P1 [Source:ZFIN;Acc:ZDB-GENE-030131-8663]	19
ENSDARG00000040184	0.0631812	9.25724	1.64811	0.123484	0.21729	-6.77567	2714688	2728646	326663	syncrip	synaptotagmin binding, cytoplasmic RNA interacting protein [Source:ZFIN;Acc:ZDB-GENE-030131-4862]	20
ENSDARG00000097637	0.063179	4.11672	1.17065	0.262933	0.382945	-6.89935	24003870	24014702		si:ch211-246i5.5	si:ch211-246i5.5 [Source:ZFIN;Acc:ZDB-GENE-131121-529]	3
ENSDARG00000099593	0.0631725	3.30863	0.754575	0.464072	0.584381	-7.07819	20435275	20444780	798778	r3hcc1	R3H domain and coiled-coil containing 1 [Source:ZFIN;Acc:ZDB-GENE-091204-146]	10
ENSDARG00000004115	0.0631408	4.58912	1.04932	0.313314	0.436816	-7.14559	16178273	16448609	431727	mgat4b	mannosyl (alpha-1,3-)-glycoprotein beta-1,4-N-acetylglucosaminyltransferase, isozyme B [Source:ZFIN;Acc:ZDB-GENE-040704-19]	14
ENSDARG00000099478	0.0631072	5.79478	1.59284	0.135419	0.232901	-6.68041	22708356	22742169	791188	hs2st1a	heparan sulfate 2-O-sulfotransferase 1a [Source:ZFIN;Acc:ZDB-GENE-070112-2312]	2
ENSDARG00000010113	0.0631023	6.33251	1.87646	0.0834208	0.161447	-6.3143	48486420	48493711	393829	ndufb8	NADH dehydrogenase (ubiquinone) 1 beta subcomplex, 8 [Source:ZFIN;Acc:ZDB-GENE-040426-1858]	12
ENSDARG00000055133	0.0630934	8.05529	1.15153	0.270431	0.391473	-7.40237	32769654	32790533	497403	cenpf	centromere protein F [Source:ZFIN;Acc:ZDB-GENE-041111-205]	17
ENSDARG00000102415	0.0630681	7.24369	1.47338	0.164653	0.270422	-6.97512	23991141	24003857	323285	scinla	scinderin like a [Source:ZFIN;Acc:ZDB-GENE-030131-2005]	6
ENSDARG00000021154	0.0630476	4.31472	0.91125	0.378895	0.503262	-7.21645	3889403	3904003	436664	PRODH2	proline dehydrogenase (oxidase) 2 [Source:HGNC Symbol;Acc:HGNC:17325]	12
ENSDARG00000060184	0.063023	6.51419	1.67594	0.117829	0.209738	-6.6391	45063144	45144372	560840	pkn1a	protein kinase N1a [Source:ZFIN;Acc:ZDB-GENE-061207-17]	1
ENSDARG00000097496	0.0629529	4.89046	1.59916	0.134006	0.231143	-6.52361	51529209	51541489	570738	si:dkey-6e2.2	si:dkey-6e2.2 [Source:ZFIN;Acc:ZDB-GENE-131121-72]	6
ENSDARG00000092208	0.062915	0.144509	0.230512	0.821314	0.878691	-6.40057	61958198	61960685		si:ch211-253h3.2	si:ch211-253h3.2 [Source:ZFIN;Acc:ZDB-GENE-070705-147]	5
ENSDARG00000005547	0.0628869	4.04182	1.10243	0.290438	0.412489	-6.95559	18511036	18523574	562894	rint1	RAD50 interactor 1 [Source:ZFIN;Acc:ZDB-GENE-041210-174]	4
ENSDARG00000076569	0.0628423	0.136071	0.251297	0.805547	0.867523	-6.39304	33925665	33940371		ndp	Norrie disease (pseudoglioma) [Source:ZFIN;Acc:ZDB-GENE-060216-2]	9
ENSDARG00000024141	0.0628409	7.20981	1.44419	0.172559	0.279994	-7.01286	41998530	42006244	449679	cav3	caveolin 3 [Source:ZFIN;Acc:ZDB-GENE-050522-426]	6
ENSDARG00000087704	0.0628371	3.05043	0.565362	0.581538	0.6883	-7.13395	7145893	7215035	556647	gfra3	GDNF family receptor alpha 3 [Source:ZFIN;Acc:ZDB-GENE-110512-1]	14
ENSDARG00000069505	0.06282	3.3559	0.827245	0.423154	0.545806	-7.03275	25757365	25759363	678612	zgc:136892	zgc:136892 [Source:ZFIN;Acc:ZDB-GENE-060421-4745]	21
ENSDARG00000040674	0.062807	5.41204	1.65997	0.121046	0.21406	-6.52771	41888366	41939633	553744	ctdsp1	CTD (carboxy-terminal domain, RNA polymerase II, polypeptide A) small phosphatase 1 [Source:ZFIN;Acc:ZDB-GENE-050522-523]	9
ENSDARG00000068919	0.0627614	2.2759	0.391188	0.70205	0.787657	-6.99086	32719320	32728648	450081	rad51c	RAD51 paralog C [Source:ZFIN;Acc:ZDB-GENE-041010-204]	10
ENSDARG00000040284	0.0627067	2.95757	0.524442	0.608875	0.711028	-7.13073	24904086	24917006	100538016	si:dkey-79d12.5	si:dkey-79d12.5 [Source:ZFIN;Acc:ZDB-GENE-131127-429]	16
ENSDARG00000013016	0.0626666	4.25717	1.14322	0.273741	0.395182	-6.96564	6200021	6209370	553610	pole4	polymerase (DNA-directed), epsilon 4, accessory subunit [Source:ZFIN;Acc:ZDB-GENE-050522-309]	11
ENSDARG00000039910	0.0626574	4.75176	0.901406	0.383911	0.508295	-7.32573	44915113	44933590	445360	rbm42	RNA binding motif protein 42 [Source:ZFIN;Acc:ZDB-GENE-040809-2]	16
ENSDARG00000045422	0.0626249	2.06688	0.500082	0.625448	0.72542	-6.8751	10162685	10169548	406416	otulina	OTU deubiquitinase with linear linkage specificity a [Source:ZFIN;Acc:ZDB-GENE-040426-2157]	24
ENSDARG00000039338	0.0625914	4.69123	1.10617	0.288878	0.411051	-7.10777	14541512	14545233	402803	gadd45gip1	growth arrest and DNA-damage-inducible, gamma interacting protein 1 [Source:ZFIN;Acc:ZDB-GENE-091204-282]	3
ENSDARG00000074366	0.0625834	3.5145	0.43645	0.669734	0.761811	-7.33398	1538618	1561835				2
ENSDARG00000079717	0.0625546	5.77732	1.56661	0.141424	0.24075	-6.71545	16324644	16329883	334496	rbm12b	RNA binding motif protein 12B [Source:ZFIN;Acc:ZDB-GENE-030131-6428]	16
ENSDARG00000007264	0.062511	6.52147	1.35656	0.198214	0.310684	-7.08141	494880	504604	30232	gbas	glioblastoma amplified sequence [Source:ZFIN;Acc:ZDB-GENE-991008-18]	15
ENSDARG00000003854	0.0624864	6.3007	1.10578	0.289039	0.411161	-7.35753	918930	952589	445175	acsl1b	acyl-CoA synthetase long-chain family member 1b [Source:ZFIN;Acc:ZDB-GENE-040801-88]	14
ENSDARG00000035603	0.0623688	3.30764	0.719038	0.484954	0.603713	-7.10489	19667160	19681865	405800	dao.2	D-amino-acid oxidase, tandem duplicate 2 [Source:ZFIN;Acc:ZDB-GENE-040426-2634]	5
ENSDARG00000038151	0.0623534	5.54612	1.346	0.201504	0.314504	-6.97949	561006	574539	436988			6
ENSDARG00000102455	0.0623372	3.3057	0.532851	0.603205	0.706161	-7.22557	54128644	54274733		znf1133	zinc finger protein 1133 [Source:ZFIN;Acc:ZDB-GENE-110913-178]	4
ENSDARG00000101512	0.0623135	5.14243	1.18499	0.257418	0.377295	-7.10894	3842400	3867696	792311	tmx4	thioredoxin-related transmembrane protein 4 [Source:ZFIN;Acc:ZDB-GENE-050706-155]	17
ENSDARG00000018688	0.0623038	4.36952	1.05252	0.311897	0.435217	-7.09096	7644184	7705036	557074	elk3	ELK3, ETS-domain protein [Source:ZFIN;Acc:ZDB-GENE-030716-2]	4
ENSDARG00000074660	0.0622765	1.76132	0.430953	0.673624	0.764841	-6.81225	28294182	28314707	100005026	rilp	Rab interacting lysosomal protein [Source:ZFIN;Acc:ZDB-GENE-100408-4]	15
ENSDARG00000093823	0.0621599	1.73824	0.44337	0.664851	0.75794	-6.79906	26165088	26183701		si:ch211-102c2.8	si:ch211-102c2.8 [Source:ZFIN;Acc:ZDB-GENE-081104-98]	5
ENSDARG00000098733	0.0621401	5.44962	0.911453	0.378792	0.503197	-7.44378	51430916	51523251	100332937	PXDN	peroxidasin [Source:HGNC Symbol;Acc:HGNC:14966]	17
ENSDARG00000062655	0.0621369	1.98952	0.423813	0.678691	0.76932	-6.88778	12826548	12835407	569036	ydjc	YdjC homolog (bacterial) [Source:ZFIN;Acc:ZDB-GENE-060526-182]	5
ENSDARG00000037675	0.0620898	6.05084	1.50018	0.157667	0.261519	-6.84254	5281195	5335627	553507	npm1b	nucleophosmin 1b (nucleolar phosphoprotein B23, numatrin) [Source:ZFIN;Acc:ZDB-GENE-080723-7]	14
ENSDARG00000055163	0.0620785	0.97681	0.315831	0.757188	0.830641	-6.61244	21624135	21652055	100004455	epo	erythropoietin [Source:ZFIN;Acc:ZDB-GENE-061218-3]	7
ENSDARG00000013505	0.0620615	5.47194	1.65701	0.121649	0.214873	-6.54132	22607698	22632230	30100	ube2kb	ubiquitin-conjugating enzyme E2Kb (UBC1 homolog, yeast) [Source:ZFIN;Acc:ZDB-GENE-980605-9]	1
ENSDARG00000077101	0.06205	4.15869	1.02005	0.326476	0.450987	-7.07215	32291141	32313580	566269	zbtb10	zinc finger and BTB domain containing 10 [Source:ZFIN;Acc:ZDB-GENE-030429-10]	19
ENSDARG00000076920	0.0620283	4.94982	1.308	0.213725	0.328359	-6.92594	24275400	24310031	100148891	ZNF335 (1 of 2)	zinc finger protein 335 [Source:HGNC Symbol;Acc:HGNC:15807]	8
ENSDARG00000020334	0.0620048	6.04243	1.70975	0.111266	0.20061	-6.54007	3427890	3452371	333979	ptpn11a	protein tyrosine phosphatase, non-receptor type 11, a [Source:ZFIN;Acc:ZDB-GENE-030131-5911]	10
ENSDARG00000074548	0.0619654	4.95673	1.46431	0.167076	0.273253	-6.72456	24311497	24326681	564967	zbtb17	zinc finger and BTB domain containing 17 [Source:ZFIN;Acc:ZDB-GENE-090313-240]	23
ENSDARG00000071868	0.0618542	5.13144	1.1254	0.280946	0.402432	-7.1741	11669330	11714639	562505	znf711	zinc finger protein 711 [Source:ZFIN;Acc:ZDB-GENE-081107-49]	14
ENSDARG00000002167	0.0618464	4.46932	0.96943	0.350175	0.474797	-7.19845	16007320	16077883	436925	cacnb1	calcium channel, voltage-dependent, beta 1 subunit [Source:ZFIN;Acc:ZDB-GENE-040718-399]	3
ENSDARG00000012060	0.0618038	5.51606	1.17024	0.263093	0.383092	-7.18677	24831911	24859397	571317	thbs3b	thrombospondin 3b [Source:ZFIN;Acc:ZDB-GENE-060503-84]	19
ENSDARG00000071339	0.0618028	3.03143	0.890674	0.389431	0.513792	-6.88506	18141621	18150400	558180	mef2bnb	mef2b neighbor [Source:ZFIN;Acc:ZDB-GENE-050208-757]	22
ENSDARG00000099519	0.0617996	5.32094	0.900682	0.384282	0.508654	-7.43317	12547210	12579888	394039	zgc:66475	zgc:66475 [Source:ZFIN;Acc:ZDB-GENE-040426-1644]	2
ENSDARG00000016153	0.0617886	8.12671	1.47769	0.163512	0.268887	-6.99771	33177320	33240231	286829	dag1	dystroglycan 1 [Source:ZFIN;Acc:ZDB-GENE-021223-1]	22
ENSDARG00000102870	0.0617835	0.344944	0.147154	0.885288	0.923157	-6.4718	69279621	69309344		si:dkeyp-123a12.2	si:dkeyp-123a12.2 [Source:ZFIN;Acc:ZDB-GENE-041210-271]	4
ENSDARG00000100769	0.0616783	2.45061	0.582555	0.570246	0.67898	-6.94664	2988	22393	100334756			KN150062.1
ENSDARG00000008491	0.0616661	0.449239	0.270341	0.79118	0.856866	-6.47377	29907103	29917716	407663			7
ENSDARG00000070656	0.0616611	6.92429	1.37764	0.191769	0.30344	-7.0846	12161404	12169880	564374	si:ch211-69g19.2	si:ch211-69g19.2 [Source:ZFIN;Acc:ZDB-GENE-030804-13]	16
ENSDARG00000009217	0.0616325	4.02844	1.06974	0.304368	0.427765	-6.98703	18260108	18286714	560327	tom1l2	target of myb1 like 2 membrane trafficking protein [Source:ZFIN;Acc:ZDB-GENE-061013-3]	12
ENSDARG00000098330	0.0616287	1.96598	0.554395	0.588802	0.694736	-6.81335	7851009	7901554	553375	spef2	sperm flagellar 2 [Source:ZFIN;Acc:ZDB-GENE-060526-47]	5
ENSDARG00000100514	0.0616094	3.75751	0.944621	0.362228	0.487023	-7.03978	1106804	1118342	393784	cfap20	cilia and flagella associated protein 20 [Source:ZFIN;Acc:ZDB-GENE-040426-1784]	19
ENSDARG00000039949	0.061593	3.47201	0.88389	0.392948	0.516973	-7.01619	34997620	34998470	553370	fibina	fin bud initiation factor a [Source:ZFIN;Acc:ZDB-GENE-111031-2]	25
ENSDARG00000041317	0.061576	5.80863	1.4216	0.178891	0.287885	-6.91823	4591776	4619905	767677	rangap1a	RAN GTPase activating protein 1a [Source:ZFIN;Acc:ZDB-GENE-060929-492]	3
ENSDARG00000021794	0.0615176	6.48632	1.67309	0.118397	0.210472	-6.64081	28239240	28257013		hmmr	hyaluronan-mediated motility receptor (RHAMM) [Source:ZFIN;Acc:ZDB-GENE-030131-731]	14
ENSDARG00000053691	0.0614961	5.77816	1.74246	0.105226	0.192243	-6.45748	20826622	20843823	321575	maea	macrophage erythroblast attacher [Source:ZFIN;Acc:ZDB-GENE-030131-294]	14
ENSDARG00000068711	0.0614799	2.67013	0.777379	0.450972	0.572422	-6.87578	15998950	16125672	797527	crfb4	cytokine receptor family member b4 [Source:ZFIN;Acc:ZDB-GENE-070905-3]	9
ENSDARG00000105036	0.0614174	4.20785	1.13074	0.278772	0.40005	-6.96714	68960544	68973730	553796	arl6ip4	ADP-ribosylation factor-like 6 interacting protein 4 [Source:ZFIN;Acc:ZDB-GENE-050522-405]	5
ENSDARG00000091628	0.0612116	4.5805	1.19171	0.254862	0.374503	-6.98739	42189147	42222308	570598	cspp1b	centrosome and spindle pole associated protein 1b [Source:ZFIN;Acc:ZDB-GENE-070912-619]	2
ENSDARG00000102475	0.0611644	0.386172	0.18087	0.859284	0.906166	-6.47757	37333871	37354258		si:dkey-3p4.1	si:dkey-3p4.1 [Source:ZFIN;Acc:ZDB-GENE-081103-34]	4
ENSDARG00000041402	0.061155	5.61063	1.57293	0.139958	0.23892	-6.68337	46538860	46619357	562846	zc3h14	zinc finger CCCH-type containing 14 [Source:ZFIN;Acc:ZDB-GENE-041014-257]	20
ENSDARG00000073673	0.0611354	4.56373	1.18507	0.257386	0.377285	-6.99122	69816793	69833076		ADGRA3	adhesion G protein-coupled receptor A3 [Source:HGNC Symbol;Acc:HGNC:13839]	7
ENSDARG00000035146	0.0611312	4.64361	1.27538	0.224687	0.34131	-6.90227	60774701	60780307	554099	polr2j	polymerase (RNA) II (DNA directed) polypeptide J [Source:ZFIN;Acc:ZDB-GENE-050522-120]	5
ENSDARG00000103135	0.0611194	4.82157	1.23474	0.238969	0.356738	-6.98922	16899545	16910357	394006	stoml2	stomatin (EPB72)-like 2 [Source:ZFIN;Acc:ZDB-GENE-040426-1139]	10
ENSDARG00000044241	0.0610691	4.06842	0.967025	0.351331	0.475968	-7.1015	839971	849298	415225	dram2b	DNA-damage regulated autophagy modulator 2b [Source:ZFIN;Acc:ZDB-GENE-040625-141]	22
ENSDARG00000057303	0.0610323	6.38078	1.04164	0.316729	0.440481	-7.43355	37423537	37447636	553668	galnt7	UDP-N-acetyl-alpha-D-galactosamine: polypeptide N-acetylgalactosaminyltransferase 7 [Source:ZFIN;Acc:ZDB-GENE-050522-284]	1
ENSDARG00000102564	0.061025	1.65604	0.569928	0.578528	0.685488	-6.70601	29648644	29703307	79377	gfra1b	gdnf family receptor alpha 1b [Source:ZFIN;Acc:ZDB-GENE-010226-3]	12
ENSDARG00000033855	0.0609789	5.65254	1.34581	0.201566	0.314526	-6.99513	12726774	12738573	406632	rqcd1	RCD1 required for cell differentiation1 homolog (S. pombe) [Source:ZFIN;Acc:ZDB-GENE-030131-1558]	22
ENSDARG00000101175	0.0609562	3.29025	0.796607	0.44011	0.562251	-7.03946	4593614	4720303	768182	mcu	mitochondrial calcium uniporter [Source:ZFIN;Acc:ZDB-GENE-061013-24]	13
ENSDARG00000074168	0.060893	5.39939	1.49853	0.158089	0.262042	-6.75541	11136325	11164425		fam208b	family with sequence similarity 208, member B [Source:ZFIN;Acc:ZDB-GENE-041111-225]	8
ENSDARG00000075793	0.0608809	4.79168	1.06928	0.304565	0.427981	-7.16882	25404869	25550781	570984	prex1	phosphatidylinositol-3,4,5-trisphosphate-dependent Rac exchange factor 1 [Source:ZFIN;Acc:ZDB-GENE-030131-1428]	8
ENSDARG00000102953	0.0608749	5.17773	1.08354	0.298429	0.421347	-7.22763	2997968	3030758	564681	ints4	integrator complex subunit 4 [Source:ZFIN;Acc:ZDB-GENE-120215-81]	18
ENSDARG00000102266	0.0608429	2.88387	0.658602	0.521746	0.637095	-7.02637	29436226	29441363	558447	isg20l2	interferon stimulated exonuclease gene 20kDa-like 2 [Source:ZFIN;Acc:ZDB-GENE-070928-8]	16
ENSDARG00000067729	0.0608301	5.66415	1.38781	0.188724	0.299752	-6.94279	40722605	40846975	569444	arid3c	AT rich interactive domain 3C (BRIGHT-like) [Source:ZFIN;Acc:ZDB-GENE-060526-12]	5
ENSDARG00000038608	0.0607681	5.60555	1.15064	0.270787	0.39193	-7.22218	44339654	44346842	445129	sdhc	succinate dehydrogenase complex, subunit C, integral membrane protein [Source:ZFIN;Acc:ZDB-GENE-040801-26]	2
ENSDARG00000025754	0.0607677	5.07194	1.4148	0.180834	0.290074	-6.81229	5948542	5966136	406606	ube2f	ubiquitin-conjugating enzyme E2F (putative) [Source:ZFIN;Acc:ZDB-GENE-040426-2557]	1
ENSDARG00000060687	0.060745	6.95312	1.67955	0.117112	0.208822	-6.6664	24946933	25003048	569795	chd2	chromodomain helicase DNA binding protein 2 [Source:ZFIN;Acc:ZDB-GENE-050419-256]	18
ENSDARG00000007603	0.0607153	4.95646	1.44677	0.171848	0.279142	-6.7481	52985899	53019622	406578	stxbp2	syntaxin binding protein 2 [Source:ZFIN;Acc:ZDB-GENE-040426-2482]	3
ENSDARG00000101842	0.0607134	0.452233	0.257741	0.800677	0.863731	-6.47818	57135126	57137979		znf1086	zinc finger protein 1086 [Source:ZFIN;Acc:ZDB-GENE-141212-233]	4
ENSDARG00000061472	0.0605485	4.49289	0.881505	0.39419	0.518153	-7.28588	24374029	24402239	559240	gba2	glucosidase, beta (bile acid) 2 [Source:ZFIN;Acc:ZDB-GENE-070522-3]	7
ENSDARG00000101008	0.0604529	4.01358	0.8937	0.387869	0.512326	-7.15589	38481750	38493900	558832	soul4	heme-binding protein soul4 [Source:ZFIN;Acc:ZDB-GENE-110718-1]	22
ENSDARG00000098868	0.0604507	4.58447	0.928943	0.369994	0.494362	-7.26353	2727949	2757690		XPO5	exportin 5 [Source:HGNC Symbol;Acc:HGNC:17675]	13
ENSDARG00000061634	0.0604206	3.46353	0.437891	0.668715	0.761058	-7.31871	25503449	25513529	791218	aifm4	apoptosis-inducing factor, mitochondrion-associated, 4 [Source:ZFIN;Acc:ZDB-GENE-070112-2282]	15
ENSDARG00000016280	0.0603245	4.30628	0.555441	0.588107	0.694217	-7.48296	8144727	8150565	393440	eif1ad	eukaryotic translation initiation factor 1A domain containing [Source:ZFIN;Acc:ZDB-GENE-040426-1199]	14
ENSDARG00000012199	0.0602836	5.47816	0.816737	0.428921	0.551272	-7.53138	41607356	41619953		gpt2	glutamic pyruvate transaminase (alanine aminotransferase) 2 [Source:ZFIN;Acc:ZDB-GENE-030729-8]	7
ENSDARG00000036592	0.0602724	3.13407	0.7762	0.451643	0.573126	-7.01154	46415036	46423087	564058	setd4	SET domain containing 4 [Source:ZFIN;Acc:ZDB-GENE-050808-2]	1
ENSDARG00000099865	0.0602687	9.1626	1.81646	0.0926246	0.174639	-6.52006	3013302	3020566	406594	hnrnpabb	heterogeneous nuclear ribonucleoprotein A/Bb [Source:ZFIN;Acc:ZDB-GENE-040426-2516]	21
ENSDARG00000038786	0.0601931	4.86935	0.92327	0.372832	0.497304	-7.32993	32531413	32575577	564652	smarcd3a	SWI/SNF related, matrix associated, actin dependent regulator of chromatin, subfamily d, member 3a [Source:ZFIN;Acc:ZDB-GENE-070912-491]	2
ENSDARG00000006568	0.0601836	1.4037	0.439245	0.66776	0.760192	-6.69464	8020363	8031395	541398	kcnmb2	potassium large conductance calcium-activated channel, subfamily M, beta member 2 [Source:ZFIN;Acc:ZDB-GENE-050320-97]	2
ENSDARG00000094962	0.0601491	0.369151	0.288119	0.777838	0.84664	-6.44635	16844271	16850790		si:dkeyp-13a3.8	si:dkeyp-13a3.8 [Source:ZFIN;Acc:ZDB-GENE-070912-639]	2
ENSDARG00000041252	0.0601352	4.20791	1.32496	0.2082	0.322278	-6.73783	24648417	24653384	324754	gemin4	gem (nuclear organelle) associated protein 4 [Source:ZFIN;Acc:ZDB-GENE-050522-188]	15
ENSDARG00000101569	0.0601217	5.57678	1.18035	0.259191	0.378992	-7.18427	24637886	24704339	555906	ppargc1b	peroxisome proliferator-activated receptor gamma, coactivator 1 beta [Source:ZFIN;Acc:ZDB-GENE-030616-43]	14
ENSDARG00000057334	0.0601012	5.35587	1.50536	0.156346	0.25988	-6.73906	14728263	14737845	561018	cmasa	cytidine monophosphate N-acetylneuraminic acid synthetase a [Source:ZFIN;Acc:ZDB-GENE-050420-277]	4
ENSDARG00000101983	0.0600883	5.22047	1.05731	0.309791	0.433083	-7.26281	22761235	22824459	571965	pkn2	protein kinase N2 [Source:ZFIN;Acc:ZDB-GENE-061207-42]	2
ENSDARG00000027357	0.0600779	5.63217	1.09477	0.293657	0.415913	-7.28745	32700328	32710669	393936	cd2bp2	CD2 (cytoplasmic tail) binding protein 2 [Source:ZFIN;Acc:ZDB-GENE-040426-925]	3
ENSDARG00000095268	0.0600533	6.58955	1.48184	0.16242	0.267475	-6.9218	32573385	32606081	561010	si:dkey-261h17.1	si:dkey-261h17.1 [Source:ZFIN;Acc:ZDB-GENE-030829-14]	23
ENSDARG00000070568	0.0600518	6.7214	1.80819	0.0939628	0.176593	-6.45535	26113482	26135593	560591	atad5a	ATPase family, AAA domain containing 5a [Source:ZFIN;Acc:ZDB-GENE-070912-20]	3
ENSDARG00000019693	0.0600309	5.48681	1.27883	0.223507	0.339993	-7.05425	30625647	30658736	562336	clcn5a	chloride channel, voltage-sensitive 5a [Source:ZFIN;Acc:ZDB-GENE-091113-15]	21
ENSDARG00000079645	0.0600085	2.99415	0.648235	0.528215	0.642452	-7.06547	7866226	7976496		sc:d217	sc:d217 [Source:ZFIN;Acc:ZDB-GENE-080303-15]	22
ENSDARG00000104656	0.0600005	3.39021	0.596079	0.561448	0.672052	-7.21215	51060938	51087853	100334925	si:dkeyp-97a10.3	si:dkeyp-97a10.3 [Source:ZFIN;Acc:ZDB-GENE-131127-642]	16
ENSDARG00000103026	0.0599585	4.52125	0.80137	0.437445	0.559615	-7.36116	24362719	24455169	566697	p3h2	prolyl 3-hydroxylase 2 [Source:ZFIN;Acc:ZDB-GENE-061207-44]	22
ENSDARG00000025174	0.0599475	0.0147345	0.25419	0.80336	0.865651	-6.35985	20360222	20366050	450001	HABP4	hyaluronan binding protein 4 [Source:HGNC Symbol;Acc:HGNC:17062]	21
ENSDARG00000007485	0.0598717	4.90722	1.18409	0.257762	0.37757	-7.06571	25536945	25555672	394050	epc2	enhancer of polycomb homolog 2 (Drosophila) [Source:ZFIN;Acc:ZDB-GENE-040426-802]	9
ENSDARG00000054030	0.0598589	4.67472	0.92758	0.370674	0.495136	-7.28482	27038299	27040375	58052	hoxb5b	homeobox B5b [Source:ZFIN;Acc:ZDB-GENE-000823-6]	12
ENSDARG00000063014	0.0598516	0.169322	0.282851	0.781784	0.849468	-6.39327	10258190	10277445	565056	dbpa	D site albumin promoter binding protein a [Source:ZFIN;Acc:ZDB-GENE-060503-802]	19
ENSDARG00000005541	0.0598405	4.32837	1.13941	0.275271	0.396541	-6.98745	12932914	12957869	30476	wif1	wnt inhibitory factor 1 [Source:ZFIN;Acc:ZDB-GENE-990712-17]	4
ENSDARG00000045748	0.0598357	6.48762	0.727472	0.479947	0.599425	-7.72499	10722946	10764698	565194	stab2	stabilin 2 [Source:ZFIN;Acc:ZDB-GENE-041210-336]	4
ENSDARG00000074905	0.0598328	1.85293	0.475317	0.642517	0.739294	-6.82024	7879418	7974387	100144566	camk1da	calcium/calmodulin-dependent protein kinase 1Da [Source:ZFIN;Acc:ZDB-GENE-080402-7]	4
ENSDARG00000003697	0.0598068	0.849203	0.311806	0.760176	0.833124	-6.57586	49064636	49080049	556156	slc5a8l	solute carrier family 5 (iodide transporter), member 8-like [Source:ZFIN;Acc:ZDB-GENE-061110-98]	6
ENSDARG00000020847	0.0597995	5.75268	1.5902	0.136014	0.233718	-6.67856	16772421	16823331	324307	atp6v0a1a	ATPase, H+ transporting, lysosomal V0 subunit a1a [Source:ZFIN;Acc:ZDB-GENE-030131-3027]	3
ENSDARG00000006413	0.0597905	8.35452	1.11342	0.285867	0.407568	-7.45129	38382041	38387421	436759	rpl38	ribosomal protein L38 [Source:ZFIN;Acc:ZDB-GENE-030131-8752]	12
ENSDARG00000070127	0.0597835	4.78473	0.941149	0.363938	0.488543	-7.29576	44069414	44127523	100333008	nfxl1	nuclear transcription factor, X-box binding-like 1 [Source:ZFIN;Acc:ZDB-GENE-110411-178]	23
ENSDARG00000012603	0.0596722	6.63649	1.66865	0.119287	0.211562	-6.66013	31489864	31496711	394189	eif3ja	eukaryotic translation initiation factor 3, subunit Ja [Source:ZFIN;Acc:ZDB-GENE-040426-1266]	25
ENSDARG00000016319	0.059661	5.48454	0.451209	0.659339	0.753172	-7.77357	31745034	31755136	554141	c9	complement component 9 [Source:ZFIN;Acc:ZDB-GENE-050522-442]	5
ENSDARG00000077553	0.0596605	2.31982	0.567661	0.580022	0.686838	-6.91571	1163867	1170912	100332969	CABZ01067868.1		9
ENSDARG00000058710	0.0596307	3.72072	0.690399	0.50219	0.619953	-7.24153	13192794	13205053	566954	terf1	telomeric repeat binding factor (NIMA-interacting) 1 [Source:ZFIN;Acc:ZDB-GENE-090612-2]	24
ENSDARG00000059855	0.0595997	1.21835	0.331262	0.745772	0.822226	-6.68048	41174148	41192680	569257	wdr66	WD repeat domain 66 [Source:ZFIN;Acc:ZDB-GENE-060526-328]	5
ENSDARG00000068082	0.0595908	1.98041	0.463713	0.650589	0.745902	-6.86625	60025410	60027562		wbp4	WW domain binding protein 4 [Source:ZFIN;Acc:ZDB-GENE-050522-342]	6
ENSDARG00000075759	0.0595748	5.79981	1.38909	0.188345	0.299321	-6.9597	15025889	15109575	100149858	samd4a	sterile alpha motif domain containing 4A [Source:ZFIN;Acc:ZDB-GENE-070720-7]	17
ENSDARG00000096777	0.0595406	0.0222948	0.197684	0.846376	0.896279	-6.37517	28784858	28795532	100151516	CCDC189	coiled-coil domain containing 189 [Source:HGNC Symbol;Acc:HGNC:28078]	12
ENSDARG00000087528	0.0594907	4.71762	1.14678	0.272319	0.393652	-7.0687	33976834	33983894	793873	snip1	Smad nuclear interacting protein [Source:ZFIN;Acc:ZDB-GENE-041026-3]	16
ENSDARG00000021556	0.0594409	5.1668	1.39783	0.185764	0.296231	-6.85159	30514239	30536394	405782	ubl3b	ubiquitin-like 3b [Source:ZFIN;Acc:ZDB-GENE-040630-4]	14
ENSDARG00000075033	0.0593938	2.74363	0.78805	0.444923	0.566658	-6.88892	27518894	27526439	561913	GTPBP8	GTP-binding protein 8 (putative) [Source:HGNC Symbol;Acc:HGNC:25007]	9
ENSDARG00000077812	0.0593833	2.43506	0.586126	0.567916	0.67719	-6.93973	33323937	33326458	568338	slc5a3b	solute carrier family 5 (sodium/myo-inositol cotransporter), member 3b [Source:ZFIN;Acc:ZDB-GENE-070912-43]	9
ENSDARG00000010844	0.0592805	5.59955	1.36434	0.195815	0.307962	-6.96394	31029076	31049324	445289	kras	v-Ki-ras2 Kirsten rat sarcoma viral oncogene homolog [Source:ZFIN;Acc:ZDB-GENE-040808-67]	25
ENSDARG00000059786	0.0592451	3.33556	0.627066	0.541568	0.65447	-7.17684	55884741	55887844	571092	CABZ01059408.1		1
ENSDARG00000063631	0.0592395	6.16341	0.960151	0.35465	0.479173	-7.49237	222884	247011	497398	ch1073-291c23.1	ch1073-291c23.1 [Source:ZFIN;Acc:ZDB-GENE-050208-114]	13
ENSDARG00000015731	0.0591536	2.99526	0.707403	0.491913	0.610238	-7.02424	34684597	34739284	100534737	ano5a	anoctamin 5a [Source:ZFIN;Acc:ZDB-GENE-091013-2]	25
ENSDARG00000016664	0.0591511	5.99032	1.71352	0.110554	0.199606	-6.52815	20769850	20801098	402838	rnf20	ring finger protein 20, E3 ubiquitin protein ligase [Source:ZFIN;Acc:ZDB-GENE-130404-2]	14
ENSDARG00000056922	0.0591041	4.58823	0.907877	0.380609	0.504894	-7.28394	22936591	23097214		ltbp1	latent transforming growth factor beta binding protein 1 [Source:ZFIN;Acc:ZDB-GENE-091202-8]	17
ENSDARG00000037073	0.0591036	3.78332	0.779567	0.449727	0.571322	-7.1913	5022355	5027411	594863	si:dkey-60a16.1	si:dkey-60a16.1 [Source:ZFIN;Acc:ZDB-GENE-040724-244]	20
ENSDARG00000058327	0.0591028	0.860363	0.26624	0.794267	0.859071	-6.5929	21766727	21771823	555206	neu3.3	sialidase 3 (membrane sialidase), tandem duplicate 3 [Source:ZFIN;Acc:ZDB-GENE-061103-511]	21
ENSDARG00000005098	0.0590331	5.65538	1.51226	0.154601	0.257835	-6.77468	20273580	20286180	797431	zgc:86764	zgc:86764 [Source:ZFIN;Acc:ZDB-GENE-040718-435]	21
ENSDARG00000044183	0.0590323	2.99244	0.837002	0.417844	0.541022	-6.92087	17979007	17988729	436905	prkab1a	protein kinase, AMP-activated, beta 1 non-catalytic subunit, a [Source:ZFIN;Acc:ZDB-GENE-040718-377]	10
ENSDARG00000038788	0.0589865	2.55631	0.738119	0.473671	0.592916	-6.87229	17919388	17946209	555705	dnai1.2	dynein, axonemal, intermediate chain 1, paralog 2 [Source:ZFIN;Acc:ZDB-GENE-070112-1302]	21
ENSDARG00000009123	0.0589666	2.72991	0.663622	0.518629	0.63453	-6.97786	34066551	34074289	558139	sele	selectin E [Source:ZFIN;Acc:ZDB-GENE-041014-221]	20
ENSDARG00000008540	0.0589545	4.61162	1.20187	0.251035	0.370281	-6.98262	53736849	53738215	406246	sox21b	SRY (sex determining region Y)-box 21b [Source:ZFIN;Acc:ZDB-GENE-040429-1]	9
ENSDARG00000068217	0.0589046	3.7118	0.633714	0.537354	0.650728	-7.27805	44217955	44230779	100536636	stx2b	syntaxin 2b [Source:ZFIN;Acc:ZDB-GENE-091204-424]	8
ENSDARG00000030176	0.0588986	5.63042	1.06869	0.304819	0.428235	-7.31502	23456612	23474827	445063	ITGB1BP2	integrin beta 1 binding protein (melusin) 2 [Source:HGNC Symbol;Acc:HGNC:6154]	7
ENSDARG00000067549	0.0588724	4.63008	0.91358	0.377714	0.502172	-7.28807	8327661	8406065	100003937	adamts12	ADAM metallopeptidase with thrombospondin type 1 motif, 12 [Source:ZFIN;Acc:ZDB-GENE-070705-471]	5
ENSDARG00000074702	0.0587828	5.85554	1.27303	0.225495	0.342165	-7.11309	19059672	19125589	100334572	arfgef2	ADP-ribosylation factor guanine nucleotide-exchange factor 2 (brefeldin A-inhibited) [Source:ZFIN;Acc:ZDB-GENE-090312-50]	23
ENSDARG00000045557	0.0586919	1.63113	0.545216	0.594917	0.69987	-6.71235	18443206	18447923	562062	socs2	suppressor of cytokine signaling 2 [Source:ZFIN;Acc:ZDB-GENE-041210-171]	4
ENSDARG00000018461	0.0586658	5.9019	1.23681	0.238225	0.355791	-7.16265	7712202	7717159	406286	FTL (1 of 2)	ferritin, light polypeptide [Source:HGNC Symbol;Acc:HGNC:3999]	24
ENSDARG00000076020	0.0586302	1.5302	0.304327	0.765738	0.836919	-6.78761	35003744	35120612	567038	pappa2	pappalysin 2 [Source:ZFIN;Acc:ZDB-GENE-070912-525]	2
ENSDARG00000016404	0.0585922	6.0646	1.43702	0.174547	0.282514	-6.92966	29953792	30056947	30189	ptch1	patched 1 [Source:ZFIN;Acc:ZDB-GENE-980526-196]	8
ENSDARG00000058041	0.058588	5.74258	1.52902	0.15043	0.251949	-6.76355	9576745	9586435	393700	ndufa8	NADH dehydrogenase (ubiquinone) 1 alpha subcomplex, 8 [Source:ZFIN;Acc:ZDB-GENE-040426-1688]	10
ENSDARG00000061370	0.0585653	3.22706	0.912894	0.378062	0.502599	-6.92059	41552350	41557126	565995	tsen34	TSEN34 tRNA splicing endonuclease subunit [Source:ZFIN;Acc:ZDB-GENE-050419-115]	18
ENSDARG00000103831	0.0585585	5.89667	1.34177	0.202837	0.315953	-7.03301	45024945	45042844	325167	ankrd13c	ankyrin repeat domain 13C [Source:ZFIN;Acc:ZDB-GENE-030131-3892]	11
ENSDARG00000100651	0.0585194	7.00069	1.44712	0.171749	0.279005	-6.99776	2018	9572		PDCL3	phosducin-like 3 [Source:HGNC Symbol;Acc:HGNC:28860]	KN150015.1
ENSDARG00000070830	0.0584742	1.89273	0.398337	0.696903	0.7836	-6.86815	19929521	19951798	678543	zgc:136858	zgc:136858 [Source:ZFIN;Acc:ZDB-GENE-060421-6632]	25
ENSDARG00000057681	0.0584711	6.43587	1.46499	0.166894	0.273008	-6.93112	14723371	14772645	560900	ZMYM4	zinc finger, MYM-type 4 [Source:HGNC Symbol;Acc:HGNC:13055]	17
ENSDARG00000052866	0.0584191	5.80004	1.34506	0.201802	0.314743	-7.0163	40591177	40671330	30214	htt	huntingtin [Source:ZFIN;Acc:ZDB-GENE-990415-131]	1
ENSDARG00000105098	0.0584172	6.00088	1.74842	0.104157	0.190842	-6.47669	23955612	23966867	768171	dr1	down-regulator of transcription 1 [Source:ZFIN;Acc:ZDB-GENE-061013-797]	6
ENSDARG00000018907	0.0584164	7.58811	1.59687	0.134515	0.231776	-6.81617	13892823	13945341	266966	kat6a	K(lysine) acetyltransferase 6A [Source:ZFIN;Acc:ZDB-GENE-021022-3]	5
ENSDARG00000034423	0.0583854	5.71661	1.22074	0.244053	0.362227	-7.15716	22528703	22542716	550229	sncga	synuclein, gamma a [Source:ZFIN;Acc:ZDB-GENE-050417-18]	13
ENSDARG00000040650	0.0583239	6.05959	1.61842	0.129777	0.2256	-6.6767	36104458	36117301	777711	gps1	G protein pathway suppressor 1 [Source:ZFIN;Acc:ZDB-GENE-041111-240]	3
ENSDARG00000030914	0.0583169	2.89269	0.529028	0.60578	0.708382	-7.10926	35321223	35331490	100005623	tmem120a	transmembrane protein 120A [Source:ZFIN;Acc:ZDB-GENE-070424-21]	10
ENSDARG00000070213	0.0582943	1.82327	0.371651	0.716192	0.799015	-6.85703	37581500	37613287	555330	etnk2	ethanolamine kinase 2 [Source:ZFIN;Acc:ZDB-GENE-050913-135]	11
ENSDARG00000091760	0.0582826	4.78127	1.17411	0.261594	0.381563	-7.05143	44260260	44325065	619271	cwf19l2	CWF19-like 2, cell cycle control (S. pombe) [Source:ZFIN;Acc:ZDB-GENE-050913-1]	15
ENSDARG00000078784	0.0582723	6.47214	1.1402	0.274952	0.396256	-7.33614	10410456	10434037	569620	mgaa	MGA, MAX dimerization protein a [Source:ZFIN;Acc:ZDB-GENE-030603-1]	17
ENSDARG00000023963	0.0582035	7.42374	1.70463	0.112239	0.201902	-6.65225	15552293	15576521	406437	tpm4a	tropomyosin 4a [Source:ZFIN;Acc:ZDB-GENE-040426-2185]	22
ENSDARG00000104733	0.0581761	2.83098	0.525385	0.608238	0.71052	-7.09326	53769611	53777426	100137123	coq4	coenzyme Q4 homolog (S. cerevisiae) [Source:ZFIN;Acc:ZDB-GENE-060526-218]	5
ENSDARG00000058090	0.0581666	1.60976	0.389676	0.703141	0.788456	-6.7816	13779516	13990797	100006472	cfap57	cilia and flagella associated protein 57 [Source:ZFIN;Acc:ZDB-GENE-110411-266]	2
ENSDARG00000038239	0.0581163	7.72833	1.67662	0.117694	0.209555	-6.70431	18657784	18689492	445499	tnpo2	transportin 2 (importin 3, karyopherin beta 2b) [Source:ZFIN;Acc:ZDB-GENE-040822-16]	3
ENSDARG00000008203	0.0581094	1.7684	0.395534	0.698919	0.785134	-6.8299	42839230	42843257	564359	pax1a	paired box 1a [Source:ZFIN;Acc:ZDB-GENE-070112-182]	17
ENSDARG00000017813	0.0580538	5.00022	0.961453	0.35402	0.478582	-7.31942	39537136	39581058	767675	pigs	phosphatidylinositol glycan anchor biosynthesis, class S [Source:ZFIN;Acc:ZDB-GENE-060929-436]	21
ENSDARG00000042470	0.0580395	0.913418	0.293241	0.774007	0.843295	-6.60079	21450670	21451858	798390	s1pr3a	sphingosine-1-phosphate receptor 3a [Source:ZFIN;Acc:ZDB-GENE-050208-347]	22
ENSDARG00000105177	0.0580267	8.4722	1.65256	0.122563	0.216098	-6.75754	13692708	13727858	321868	ilf3b	interleukin enhancer binding factor 3b [Source:ZFIN;Acc:ZDB-GENE-030131-587]	3
ENSDARG00000015176	0.0579766	4.13999	0.965017	0.352298	0.476716	-7.12192	31785133	32001026	568282	ror1	receptor tyrosine kinase-like orphan receptor 1 [Source:ZFIN;Acc:ZDB-GENE-030131-6104]	6
ENSDARG00000015824	0.0579677	6.073	1.20998	0.248016	0.366825	-7.21511	12917379	12931237	558474	lemd3	LEM domain containing 3 [Source:ZFIN;Acc:ZDB-GENE-030131-490]	4
ENSDARG00000077387	0.0579664	1.97072	0.325151	0.750286	0.82534	-6.92108	51528910	51542604	100331698	tcte1	t-complex-associated-testis-expressed 1 [Source:ZFIN;Acc:ZDB-GENE-120406-12]	20
ENSDARG00000079651	0.0579581	4.88362	1.09639	0.292975	0.415068	-7.15864	36571693	36589717	570430	si:ch1073-174d20.2	si:ch1073-174d20.2 [Source:ZFIN;Acc:ZDB-GENE-121214-51]	25
ENSDARG00000002077	0.0579376	3.16947	0.837001	0.417845	0.541022	-6.97156	31517821	31551501	450080	mnat1	MNAT CDK-activating kinase assembly factor 1 [Source:ZFIN;Acc:ZDB-GENE-041010-203]	13
ENSDARG00000098705	0.0579333	2.89977	0.486209	0.634983	0.732955	-7.13412	1976663	2040643		BX005294.1		14
ENSDARG00000070019	0.0579119	8.53995	1.44496	0.172345	0.279847	-7.05042	1861600	1880476	558760	taf15	TAF15 RNA polymerase II, TATA box binding protein (TBP)-associated factor [Source:ZFIN;Acc:ZDB-GENE-061215-102]	15
ENSDARG00000063726	0.0579079	6.59393	1.38695	0.188981	0.300087	-7.04846	4939865	4988856	100149834	cdk12	cyclin-dependent kinase 12 [Source:ZFIN;Acc:ZDB-GENE-081104-294]	19
ENSDARG00000009743	0.0579001	2.25407	0.621744	0.544954	0.657504	-6.86184	47664498	47680449	393942	efhc1	EF-hand domain (C-terminal) containing 1 [Source:ZFIN;Acc:ZDB-GENE-040426-1300]	20
ENSDARG00000036316	0.0578896	9.1346	1.09083	0.295323	0.417758	-7.4883	32991464	32993751	415168	rpl39	ribosomal protein L39 [Source:ZFIN;Acc:ZDB-GENE-040625-51]	14
ENSDARG00000100274	0.057879	3.17141	0.897666	0.385829	0.510183	-6.91876	1904090	1956199		WDR7	WD repeat domain 7 [Source:HGNC Symbol;Acc:HGNC:13490]	21
ENSDARG00000024381	0.0578703	4.3525	0.951021	0.359091	0.483764	-7.18827	776399	791207	334306	msto1	misato 1, mitochondrial distribution and morphology regulator [Source:ZFIN;Acc:ZDB-GENE-030131-6238]	19
ENSDARG00000003420	0.0578312	2.90333	0.644627	0.530478	0.644335	-7.04153	40496137	40518814	550584	chrna5	cholinergic receptor, nicotinic, alpha 5 [Source:ZFIN;Acc:ZDB-GENE-050417-440]	18
ENSDARG00000006409	0.0578275	4.82445	1.01766	0.327566	0.452029	-7.229	5515120	5521871	557810	mapk12b	mitogen-activated protein kinase 12b [Source:ZFIN;Acc:ZDB-GENE-041210-123]	4
ENSDARG00000040290	0.0578139	3.93857	1.00141	0.335063	0.459632	-7.03349	24741930	24753588	554122	zgc:174637	zgc:174637 [Source:ZFIN;Acc:ZDB-GENE-071004-70]	16
ENSDARG00000099015	0.0577746	2.5623	0.539101	0.599008	0.702932	-7.00588	4534825	4547378	449798	wacb	WW domain containing adaptor with coiled-coil b [Source:ZFIN;Acc:ZDB-GENE-041010-46]	2
ENSDARG00000012113	0.0577302	2.36421	0.524199	0.609039	0.711116	-6.95413	48140594	48144828	286778	C19H1orf109	chromosome 1 open reading frame 109 [Source:HGNC Symbol;Acc:HGNC:26039]	19
ENSDARG00000063905	0.057703	12.8866	1.2308	0.24039	0.358311	-7.33722	6425	7975	140539	mt-co1	cytochrome c oxidase I, mitochondrial [Source:ZFIN;Acc:ZDB-GENE-011205-14]	MT
ENSDARG00000070560	0.0576742	6.78033	1.25229	0.232718	0.350147	-7.23128	23458071	23485569	337155	nap1l4a	nucleosome assembly protein 1-like 4a [Source:ZFIN;Acc:ZDB-GENE-030131-9099]	25
ENSDARG00000034309	0.057608	4.73983	1.31393	0.21178	0.326294	-6.87567	36716741	36785783	553384	cox10	COX10 heme A:farnesyltransferase cytochrome c oxidase assembly factor [Source:ZFIN;Acc:ZDB-GENE-041111-239]	12
ENSDARG00000098443	0.057594	5.04089	1.32135	0.209367	0.323725	-6.92657	10320026	10341053	336461	zfand6	zinc finger, AN1-type domain 6 [Source:ZFIN;Acc:ZDB-GENE-030131-8405]	7
ENSDARG00000076093	0.0575199	3.24593	0.614788	0.549397	0.661233	-7.1594	41758263	41798441	100301512	ftr76	finTRIM family, member 76 [Source:ZFIN;Acc:ZDB-GENE-090508-15]	15
ENSDARG00000016143	0.0574932	3.6844	0.818031	0.428208	0.550681	-7.13252	28167215	28177461	373108	xiap	X-linked inhibitor of apoptosis [Source:ZFIN;Acc:ZDB-GENE-030825-7]	14
ENSDARG00000069100	0.0574614	8.03179	1.33561	0.204789	0.318207	-7.18189	21050417	21071473	100005587	aldh9a1a.1	aldehyde dehydrogenase 9 family, member A1a, tandem duplicate 1 [Source:ZFIN;Acc:ZDB-GENE-030131-1257]	8
ENSDARG00000103953	0.0574511	7.06146	1.55127	0.145043	0.245266	-6.8582	23296744	23381894	566632	med12	mediator complex subunit 12 [Source:ZFIN;Acc:ZDB-GENE-060125-1]	14
ENSDARG00000010149	0.0574423	9.80195	1.24939	0.233742	0.351215	-7.31427	4916224	4927974	553755	atp5a1	ATP synthase, H+ transporting, mitochondrial F1 complex, alpha subunit 1, cardiac muscle [Source:ZFIN;Acc:ZDB-GENE-060201-1]	21
ENSDARG00000101434	0.0573985	1.19057	0.411878	0.687198	0.776037	-6.64044	7980	10104	792986	slc39a3	solute carrier family 39 (zinc transporter), member 3 [Source:ZFIN;Acc:ZDB-GENE-060315-9]	KN149816.1
ENSDARG00000039215	0.0573777	4.84264	1.08044	0.299753	0.422679	-7.16741	22921674	22937966	321378	arrb2a	arrestin, beta 2a [Source:ZFIN;Acc:ZDB-GENE-030131-29]	10
ENSDARG00000042410	0.0573622	2.22236	0.555517	0.588056	0.694207	-6.89268	31924275	31951568	436797	rab40b	RAB40B, member RAS oncogene family [Source:ZFIN;Acc:ZDB-GENE-040718-257]	12
ENSDARG00000102418	0.057361	4.3471	1.13855	0.275616	0.396919	-6.99287	11264267	11287112	556885	KLHL25	kelch-like family member 25 [Source:HGNC Symbol;Acc:HGNC:25732]	25
ENSDARG00000051934	0.0572912	2.56251	0.599378	0.559312	0.670191	-6.9702	20596523	20604270	445075	kxd1	KxDL motif containing 1 [Source:ZFIN;Acc:ZDB-GENE-040801-207]	25
ENSDARG00000006345	0.0572699	4.37418	1.01777	0.327518	0.452011	-7.12775	161539	170773		MED17	mediator complex subunit 17 [Source:HGNC Symbol;Acc:HGNC:2375]	15
ENSDARG00000003818	0.0572056	5.63581	1.41517	0.180729	0.289977	-6.90303	2073250	2089462	406440	prkag1	protein kinase, AMP-activated, gamma 1 non-catalytic subunit [Source:ZFIN;Acc:ZDB-GENE-040426-2188]	6
ENSDARG00000044545	0.0572031	7.30084	1.6516	0.122761	0.216388	-6.72575	27161016	27164800	402952	zgc:77262	zgc:77262 [Source:ZFIN;Acc:ZDB-GENE-040426-1811]	21
ENSDARG00000089635	0.057199	0.773946	0.380322	0.709901	0.793967	-6.52897	70728419	70739666	100537412	CABZ01054405.2		4
ENSDARG00000009753	0.0571874	5.51222	1.28668	0.22084	0.336801	-7.04845	35530313	35535061	415157	sf3b6	splicing factor 3b, subunit 6 [Source:ZFIN;Acc:ZDB-GENE-040625-36]	20
ENSDARG00000029931	0.0570794	5.62922	0.92629	0.371319	0.49576	-7.4567	52645138	52697363	334466	atp13a1	ATPase type 13A1 [Source:ZFIN;Acc:ZDB-GENE-040426-2804]	3
ENSDARG00000004167	0.0570319	3.26597	0.763747	0.458775	0.579819	-7.05883	7260675	7276843	550476	zgc:110366	zgc:110366 [Source:ZFIN;Acc:ZDB-GENE-050417-302]	2
ENSDARG00000077804	0.0570153	4.62622	1.14519	0.272954	0.394372	-7.0505	14539779	14566768	100329505	hgsnat	heparan-alpha-glucosaminide N-acetyltransferase [Source:ZFIN;Acc:ZDB-GENE-140106-144]	1
ENSDARG00000101404	0.0570059	4.14764	0.985243	0.342643	0.467537	-7.10412	42307082	42324256	795358	ZCCHC11 (2 of 2)	zinc finger, CCHC domain containing 11 [Source:HGNC Symbol;Acc:HGNC:28981]	23
ENSDARG00000004724	0.0569859	3.63456	0.647015	0.52898	0.642975	-7.24783	34157889	34181236	402983	tcea3	transcription elongation factor A (SII), 3 [Source:ZFIN;Acc:ZDB-GENE-040426-1860]	16
ENSDARG00000093070	0.0569846	2.1283	0.637836	0.534751	0.648236	-6.8124	24605160	24612852	562797	thumpd2	THUMP domain containing 2 [Source:ZFIN;Acc:ZDB-GENE-090428-2]	17
ENSDARG00000074779	0.0569551	5.69995	1.21197	0.24728	0.366151	-7.16513	9036596	9074136	561882	alms1	Alstrom syndrome protein 1 [Source:ZFIN;Acc:ZDB-GENE-030131-4837]	13
ENSDARG00000025948	0.0569541	3.86967	0.890634	0.389452	0.513792	-7.1202	42476346	42491579	393632	mlh1	mutL homolog 1, colon cancer, nonpolyposis type 2 (E. coli) [Source:ZFIN;Acc:ZDB-GENE-040426-1600]	13
ENSDARG00000041644	0.0569217	1.9657	0.405905	0.691472	0.779512	-6.88795	40979784	41002264	402976	TMEM27	transmembrane protein 27 [Source:HGNC Symbol;Acc:HGNC:29437]	23
ENSDARG00000100698	0.0569184	2.17268	0.531243	0.604287	0.707046	-6.89123	3929223	3931416		eva1bb	eva-1 homolog Bb (C. elegans) [Source:ZFIN;Acc:ZDB-GENE-080204-108]	19
ENSDARG00000053058	0.0569143	9.81741	1.15904	0.267468	0.388074	-7.41965	37645371	37647386	406686	rps11	ribosomal protein S11 [Source:ZFIN;Acc:ZDB-GENE-040426-2701]	3
ENSDARG00000069538	0.0569111	3.08831	0.649331	0.527529	0.641951	-7.09169	17376977	17388021	568510	gtf3c4	general transcription factor IIIC, polypeptide 4 [Source:ZFIN;Acc:ZDB-GENE-041008-147]	21
ENSDARG00000055383	0.0568998	5.09546	1.02246	0.325374	0.449624	-7.27674	27464195	27470970		C3H16orf72	chromosome 16 open reading frame 72 [Source:HGNC Symbol;Acc:HGNC:30103]	3
ENSDARG00000101137	0.0568807	2.47361	0.27141	0.790375	0.856505	-7.09373	55044050	55088179		znf999	zinc finger protein 999 [Source:ZFIN;Acc:ZDB-GENE-110913-39]	4
ENSDARG00000096933	0.0568758	1.91531	0.418835	0.682234	0.772126	-6.86659	42868920	42878015	557207	si:ch211-135n15.2	si:ch211-135n15.2 [Source:ZFIN;Acc:ZDB-GENE-131121-526]	16
ENSDARG00000059965	0.056859	3.41448	0.660018	0.520866	0.636339	-7.17714	45447063	45523404	558673	camsap2b	calmodulin regulated spectrin-associated protein family, member 2b [Source:ZFIN;Acc:ZDB-GENE-070912-80]	2
ENSDARG00000102138	0.0568487	4.19893	0.783643	0.447415	0.56909	-7.29767	10162037	10164898	30541	foxa1	forkhead box A1 [Source:ZFIN;Acc:ZDB-GENE-990415-78]	17
ENSDARG00000028971	0.0568157	6.50907	1.3833	0.190071	0.301427	-7.04588	50249890	50283091	436657	cpsf2	cleavage and polyadenylation specific factor 2 [Source:ZFIN;Acc:ZDB-GENE-040718-79]	20
ENSDARG00000075721	0.056791	4.04052	0.941227	0.3639	0.488526	-7.11887	31307655	31323680	324468	zdhhc6	zinc finger, DHHC-type containing 6 [Source:ZFIN;Acc:ZDB-GENE-030131-3189]	12
ENSDARG00000006782	0.0567483	6.1919	1.19481	0.253689	0.373266	-7.24611	22924130	22980873	777733	rb1	retinoblastoma 1 [Source:ZFIN;Acc:ZDB-GENE-040428-1]	21
ENSDARG00000006301	0.0567384	5.3998	1.08089	0.299559	0.422496	-7.26739	13842301	13991836	557435	raph1a	Ras association (RalGDS/AF-6) and pleckstrin homology domains 1a [Source:ZFIN;Acc:ZDB-GENE-070912-156]	9
ENSDARG00000023394	0.0566809	6.12046	1.43022	0.176453	0.284799	-6.94511	57785050	57812213	406287	slc37a2	solute carrier family 37 (glucose-6-phosphate transporter), member 2 [Source:ZFIN;Acc:ZDB-GENE-040426-1949]	5
ENSDARG00000004296	0.0566343	3.76703	0.323329	0.751633	0.826357	-7.44971	10843326	10865634	394093	ambp	alpha-1-microglobulin/bikunin precursor [Source:ZFIN;Acc:ZDB-GENE-040426-1608]	10
ENSDARG00000055445	0.0566219	3.48344	0.819338	0.427488	0.550082	-7.07529	19479321	19491370	555262	slc22a15	solute carrier family 22, member 15 [Source:ZFIN;Acc:ZDB-GENE-070928-5]	17
ENSDARG00000099213	0.0565824	6.82393	1.58927	0.136223	0.234016	-6.78949	36299448	36316307	493611	glyr1	glyoxylate reductase 1 homolog (Arabidopsis) [Source:ZFIN;Acc:ZDB-GENE-041121-5]	3
ENSDARG00000044194	0.0565606	4.46159	1.03558	0.319443	0.44331	-7.13044	43018380	43021686	436858	tcta	T-cell leukemia translocation altered gene [Source:ZFIN;Acc:ZDB-GENE-040718-325]	6
ENSDARG00000018898	0.0565538	5.8218	1.36425	0.195843	0.30798	-6.99465	25080689	25094209	406312	zfand5a	zinc finger, AN1-type domain 5a [Source:ZFIN;Acc:ZDB-GENE-040426-1979]	5
ENSDARG00000056531	0.0565052	7.07139	1.63177	0.126912	0.221744	-6.7435	21924619	21940385	449827	nutf2	nuclear transport factor 2 [Source:ZFIN;Acc:ZDB-GENE-041010-77]	18
ENSDARG00000099298	0.0564789	5.58199	1.16377	0.265613	0.386158	-7.20393	53018679	53058160	449848	xrcc5	X-ray repair complementing defective repair in Chinese hamster cells 5 [Source:ZFIN;Acc:ZDB-GENE-041008-108]	9
ENSDARG00000032482	0.0564308	5.15329	0.814357	0.430234	0.55256	-7.47991	42930270	43008148	798260	si:dkey-40c11.2	si:dkey-40c11.2 [Source:ZFIN;Acc:ZDB-GENE-060526-300]	5
ENSDARG00000000103	0.0563425	8.1591	1.44828	0.171432	0.278536	-7.03818	7395916	7501116	555454	myh10	myosin, heavy chain 10, non-muscle [Source:ZFIN;Acc:ZDB-GENE-030616-162]	6
ENSDARG00000042995	0.0563237	4.61319	1.08932	0.295967	0.418488	-7.10879	5233976	5264942	553981	sptlc1	serine palmitoyltransferase, long chain base subunit 1 [Source:ZFIN;Acc:ZDB-GENE-050522-61]	10
ENSDARG00000103643	0.0562895	4.50332	0.948338	0.360404	0.484998	-7.2266	8550672	8583665	550364	unc45a	unc-45 myosin chaperone A [Source:ZFIN;Acc:ZDB-GENE-050417-158]	25
ENSDARG00000017571	0.0562763	6.42689	0.944123	0.362473	0.487313	-7.53472	43208685	43219510	405863	mccc2	methylcrotonoyl-CoA carboxylase 2 (beta) [Source:ZFIN;Acc:ZDB-GENE-040426-2493]	5
ENSDARG00000022788	0.0562618	5.15445	1.39177	0.187549	0.298347	-6.85732	21947670	21973293	336736	cops7a	COP9 constitutive photomorphogenic homolog subunit 7A [Source:ZFIN;Acc:ZDB-GENE-030131-8680]	16
ENSDARG00000074895	0.0561643	1.17004	0.479191	0.639833	0.736986	-6.60283	30005225	30012677	561667	tysnd1	trypsin domain containing 1 [Source:ZFIN;Acc:ZDB-GENE-030131-8525]	13
ENSDARG00000011262	0.05616	4.28104	1.25747	0.230895	0.348169	-6.83901	34900842	34909179	402900	traip	TRAF-interacting protein [Source:ZFIN;Acc:ZDB-GENE-040801-30]	11
ENSDARG00000058693	0.0561166	8.11613	0.889648	0.389962	0.514221	-7.66972	11473260	11564415	563084	cast	calpastatin [Source:ZFIN;Acc:ZDB-GENE-050810-2]	21
ENSDARG00000007959	0.0561116	6.35051	1.44286	0.172925	0.280495	-6.95264	21065196	21083697	394135	hibadhb	3-hydroxyisobutyrate dehydrogenase b [Source:ZFIN;Acc:ZDB-GENE-040426-1582]	16
ENSDARG00000019941	0.0560891	6.63805	1.4702	0.165498	0.271491	-6.94151	14714249	14755404	336867	hug	HuG [Source:ZFIN;Acc:ZDB-GENE-000210-17]	11
ENSDARG00000071426	0.0560681	4.33808	0.7782	0.450504	0.572089	-7.33654	31668164	31672959	405868	lrrc59	leucine rich repeat containing 59 [Source:ZFIN;Acc:ZDB-GENE-040426-2547]	12
ENSDARG00000005315	0.0560376	7.05552	1.30552	0.214545	0.329209	-7.18378	38265720	38299715	58137	celf1	cugbp, Elav-like family member 1 [Source:ZFIN;Acc:ZDB-GENE-000501-1]	7
ENSDARG00000023999	0.055996	5.57195	1.54343	0.146921	0.24767	-6.71934	28607396	28652951	368728	heatr5a	HEAT repeat containing 5a [Source:ZFIN;Acc:ZDB-GENE-030616-152]	17
ENSDARG00000026682	0.0559831	2.17299	0.539344	0.598845	0.702783	-6.88672	38544854	38549526	494104	zgc:101583	zgc:101583 [Source:ZFIN;Acc:ZDB-GENE-041212-75]	14
ENSDARG00000099381	0.0559755	0.396592	0.174246	0.86438	0.909528	-6.48156	69510358	69528100	100034375	si:dkey-27n6.1	si:dkey-27n6.1 [Source:ZFIN;Acc:ZDB-GENE-041014-40]	4
ENSDARG00000104359	0.0559748	8.8388	0.699317	0.496784	0.61472	-7.83859	64320767	64332739	494158	anxa1c	annexin A1c [Source:ZFIN;Acc:ZDB-GENE-030131-5274]	5
ENSDARG00000058815	0.0559685	1.53487	0.499828	0.625622	0.725536	-6.70632	6902830	6924939	30299	ihhb	Indian hedgehog homolog b [Source:ZFIN;Acc:ZDB-GENE-980526-135]	6
ENSDARG00000040009	0.0559587	6.47549	1.0993	0.291751	0.414024	-7.38136	23599155	23749928	557660	palld	palladin, cytoskeletal associated protein [Source:ZFIN;Acc:ZDB-GENE-041014-252]	20
ENSDARG00000061214	0.0559583	4.97108	0.98287	0.343766	0.468611	-7.29298	30976818	31000975	558422	lipin2	lipin 2 [Source:ZFIN;Acc:ZDB-GENE-060503-153]	2
ENSDARG00000073892	0.0559092	3.14628	0.745405	0.469406	0.589033	-7.03907	65568866	65592370		secisbp2	SECIS binding protein 2 [Source:ZFIN;Acc:ZDB-GENE-050208-263]	5
ENSDARG00000103453	0.0558596	4.6123	1.199	0.252113	0.371563	-6.98612	52290988	52318196	393646	zfpl1	zinc finger protein-like 1 [Source:ZFIN;Acc:ZDB-GENE-040426-1255]	5
ENSDARG00000053481	0.0558425	1.02086	0.335766	0.742451	0.819582	-6.61875	44916642	44927048	556849	entpd5a	ectonucleoside triphosphate diphosphohydrolase 5a [Source:ZFIN;Acc:ZDB-GENE-100419-1]	17
ENSDARG00000100573	0.0558324	5.94087	0.881063	0.394421	0.518387	-7.53972	13049386	13060857	569937	ckap2l	cytoskeleton associated protein 2-like [Source:ZFIN;Acc:ZDB-GENE-030131-6690]	5
ENSDARG00000075211	0.055783	9.10462	1.22371	0.242968	0.361107	-7.33802	22107585	22162635	569471	chd7	chromodomain helicase DNA binding protein 7 [Source:ZFIN;Acc:ZDB-GENE-070912-179]	2
ENSDARG00000007641	0.055759	2.17332	0.421014	0.680682	0.770638	-6.94644	241572	243457	30527	msx1a	muscle segment homeobox 1a [Source:ZFIN;Acc:ZDB-GENE-980526-312]	14
ENSDARG00000059747	0.0557361	0.53174	0.314688	0.758036	0.831431	-6.48354	38651641	38717447	569752	si:dkey-106c17.3	si:dkey-106c17.3 [Source:ZFIN;Acc:ZDB-GENE-060503-706]	3
ENSDARG00000045749	0.0557358	5.54058	1.14723	0.272141	0.393482	-7.21643	10814412	10836771	565020	ppfibp1a	PTPRF interacting protein, binding protein 1a (liprin beta 1) [Source:ZFIN;Acc:ZDB-GENE-041210-298]	4
ENSDARG00000020730	0.0557347	5.36395	0.900866	0.384188	0.508563	-7.43992	18870508	18890264	793294	smpd4	sphingomyelin phosphodiesterase 4 [Source:ZFIN;Acc:ZDB-GENE-040426-2672]	21
ENSDARG00000020001	0.0557073	4.82387	1.2446	0.235439	0.352897	-6.9779	51477148	51494300	445284	rad23aa	RAD23 homolog A, nucleotide excision repair protein a [Source:ZFIN;Acc:ZDB-GENE-040808-59]	1
ENSDARG00000103092	0.0557028	2.18764	0.429378	0.67474	0.765879	-6.9473	47545974	47560418	550399	grem2b	gremlin 2, DAN family BMP antagonist b [Source:ZFIN;Acc:ZDB-GENE-030911-9]	12
ENSDARG00000103783	0.0556808	5.50401	1.18105	0.258925	0.378801	-7.1726	665125	674564	405818	cyyr1	cysteine/tyrosine-rich 1 [Source:ZFIN;Acc:ZDB-GENE-040426-2356]	1
ENSDARG00000025500	0.0556474	3.56612	0.843902	0.414117	0.53747	-7.07764	43035101	43061434	556917	mtx1a	metaxin 1a [Source:ZFIN;Acc:ZDB-GENE-060606-2]	16
ENSDARG00000100962	0.0556441	2.34265	0.651393	0.52624	0.64107	-6.86954	45515732	45544622	794389	TTC39B	tetratricopeptide repeat domain 39B [Source:HGNC Symbol;Acc:HGNC:23704]	23
ENSDARG00000090912	0.0556402	6.11186	0.690999	0.501825	0.619623	-7.71345	43031045	43041345	282673	npc2	Niemann-Pick disease, type C2 [Source:ZFIN;Acc:ZDB-GENE-021206-13]	17
ENSDARG00000017023	0.0556293	1.45349	0.552991	0.589735	0.695264	-6.65139	18858082	18869123	504040	ak7b	adenylate kinase 7b [Source:ZFIN;Acc:ZDB-GENE-050309-170]	17
ENSDARG00000062664	0.0556085	4.20646	0.965589	0.352023	0.476542	-7.13815	20690168	20709561	558500	oxnad1	oxidoreductase NAD-binding domain containing 1 [Source:ZFIN;Acc:ZDB-GENE-060503-199]	19
ENSDARG00000025340	0.0555814	4.56077	1.34296	0.202461	0.315513	-6.79964	10630458	10634253	436675	tusc2b	tumor suppressor candidate 2b [Source:ZFIN;Acc:ZDB-GENE-040718-99]	22
ENSDARG00000073962	0.0555358	4.43725	0.716198	0.486647	0.604982	-7.40805	31204798	31212008	564862	C17H15orf57	chromosome 15 open reading frame 57 [Source:HGNC Symbol;Acc:HGNC:28295]	17
ENSDARG00000067670	0.0554098	4.259	0.896546	0.386404	0.510737	-7.21605	50464750	50481438	569769	pomt1	protein-O-mannosyltransferase 1 [Source:ZFIN;Acc:ZDB-GENE-060929-966]	5
ENSDARG00000036764	0.0553795	3.78162	0.743644	0.470435	0.589809	-7.21892	7880093	7886207	436609	hax1	HCLS1 associated protein X-1 [Source:ZFIN;Acc:ZDB-GENE-040718-26]	19
ENSDARG00000026224	0.0553776	4.7874	1.04055	0.317215	0.440986	-7.19791	8370497	8402103	324185	fanci	Fanconi anemia, complementation group I [Source:ZFIN;Acc:ZDB-GENE-030131-2905]	25
ENSDARG00000078494	0.0553553	2.57202	0.448526	0.661223	0.754552	-7.05586	47993992	48046495		ADAMTS14	ADAM metallopeptidase with thrombospondin type 1 motif, 14 [Source:HGNC Symbol;Acc:HGNC:14899]	12
ENSDARG00000030408	0.0553453	8.4231	1.23896	0.237453	0.355072	-7.30914	49522053	49527658	393715	rps26l	ribosomal protein S26, like [Source:ZFIN;Acc:ZDB-GENE-040426-1706]	6
ENSDARG00000017105	0.0553449	7.23089	1.47312	0.164722	0.270491	-6.97487	40771721	40866162	550487	vaspb	vasodilator-stimulated phosphoprotein b [Source:ZFIN;Acc:ZDB-GENE-030131-7118]	18
ENSDARG00000025468	0.0553442	4.17972	0.592711	0.563632	0.673883	-7.42894	5222100	5239646	323563	bnip3la	BCL2/adenovirus E1B interacting protein 3-like a [Source:ZFIN;Acc:ZDB-GENE-030131-2283]	8
ENSDARG00000014498	0.0553318	5.88675	0.941563	0.363734	0.488403	-7.47716	27390955	27402356	393220	ythdf2	YTH N(6)-methyladenosine RNA binding protein 2 [Source:ZFIN;Acc:ZDB-GENE-040426-948]	17
ENSDARG00000096602	0.0553181	2.98276	0.601375	0.558022	0.669058	-7.09252	279193	281061	797129	si:ch1073-357b18.4	si:ch1073-357b18.4 [Source:ZFIN;Acc:ZDB-GENE-121214-213]	12
ENSDARG00000032327	0.0553085	5.6197	1.13305	0.277836	0.399205	-7.24382	57513132	57560267	327239	usp36	ubiquitin specific peptidase 36 [Source:ZFIN;Acc:ZDB-GENE-030131-5450]	3
ENSDARG00000095396	0.0553083	0.792957	0.309529	0.761867	0.834257	-6.56008	36319349	36321354		si:ch73-383o19.2	si:ch73-383o19.2 [Source:ZFIN;Acc:ZDB-GENE-090313-162]	23
ENSDARG00000042188	0.0552942	3.17386	0.534584	0.60204	0.705092	-7.18716	10957393	10993420	553728	ttc38	tetratricopeptide repeat domain 38 [Source:ZFIN;Acc:ZDB-GENE-050522-318]	18
ENSDARG00000039915	0.0552366	2.86552	0.604561	0.555967	0.667183	-7.05654	46238977	46243139		bola1	bolA family member 1 [Source:ZFIN;Acc:ZDB-GENE-040801-76]	16
ENSDARG00000071497	0.0552024	6.18474	1.43829	0.174193	0.282084	-6.9415	31671375	31676301	368263	zic3	zic family member 3 heterotaxy 1 (odd-paired homolog, Drosophila) [Source:ZFIN;Acc:ZDB-GENE-030708-2]	14
ENSDARG00000073978	0.0551917	6.69311	1.1826	0.258328	0.378211	-7.30668	14493359	14506883	171480	crabp2a	cellular retinoic acid binding protein 2, a [Source:ZFIN;Acc:ZDB-GENE-020320-4]	16
ENSDARG00000052374	0.0551698	5.18776	1.14459	0.273196	0.394657	-7.16264	45842916	45863097	497596	faf2	Fas associated factor family member 2 [Source:ZFIN;Acc:ZDB-GENE-050208-312]	14
ENSDARG00000104725	0.0551646	5.47545	1.40869	0.182596	0.292328	-6.88788	42888763	42890313		si:cabz01016011.2	si:cabz01016011.2 [Source:ZFIN;Acc:ZDB-GENE-141216-71]	7
ENSDARG00000098327	0.0551457	3.40506	0.615518	0.54893	0.660915	-7.20396	54551940	54563492	566194	CT573860.1		3
ENSDARG00000012025	0.055145	5.69444	1.20702	0.249113	0.368113	-7.17014	30741548	30747516	378450	hs6st2	heparan sulfate 6-O-sulfotransferase 2 [Source:ZFIN;Acc:ZDB-GENE-030909-14]	14
ENSDARG00000100468	0.0551005	1.03695	0.269049	0.792151	0.857729	-6.64488	1829249	1832512		si:dkey-15h8.6	si:dkey-15h8.6 [Source:ZFIN;Acc:ZDB-GENE-050208-623]	22
ENSDARG00000036974	0.0550444	0.257159	0.214976	0.833151	0.886695	-6.4347	116987	120584	654448	ripply3	ripply3 [Source:ZFIN;Acc:ZDB-GENE-060113-3]	10
ENSDARG00000095623	0.0550413	3.82368	1.08658	0.29713	0.419815	-6.91448	31114205	31116560	796295	dpm2	dolichyl-phosphate mannosyltransferase polypeptide 2, regulatory subunit [Source:ZFIN;Acc:ZDB-GENE-030131-9093]	5
ENSDARG00000056314	0.055014	6.58864	0.676977	0.510391	0.627268	-7.77054	21178233	21219909	100006972	a2ml	alpha-2-macroglobulin-like [Source:ZFIN;Acc:ZDB-GENE-090212-1]	15
ENSDARG00000040705	0.0549896	4.46786	1.11547	0.28502	0.406687	-7.04713	41471444	41549567	564746	glsb	glutaminase b [Source:ZFIN;Acc:ZDB-GENE-030616-550]	9
ENSDARG00000062267	0.0549652	7.73788	1.37651	0.192113	0.30381	-7.12171	21325632	21363352	326643	kdm3b	lysine (K)-specific demethylase 3B [Source:ZFIN;Acc:ZDB-GENE-101007-4]	14
ENSDARG00000055926	0.0549218	3.10438	0.572557	0.576799	0.684206	-7.14521	30314561	30316256	387257	foxi3a	forkhead box I3a [Source:ZFIN;Acc:ZDB-GENE-031126-3]	21
ENSDARG00000060252	0.0549075	5.33331	1.03876	0.318016	0.441799	-7.30091	40908090	40915944	567913	mogs	mannosyl-oligosaccharide glucosidase [Source:ZFIN;Acc:ZDB-GENE-070112-412]	1
ENSDARG00000101076	0.0549067	6.63207	1.4617	0.167777	0.274102	-6.95253	35770017	35773362	30520	irx3a	iroquois homeobox 3a [Source:ZFIN;Acc:ZDB-GENE-991119-5]	7
ENSDARG00000004336	0.0548836	4.9514	1.03031	0.321818	0.445813	-7.24158	15607089	15817785	559866	exoc4	exocyst complex component 4 [Source:ZFIN;Acc:ZDB-GENE-041210-112]	4
ENSDARG00000055897	0.0548706	4.07709	0.715945	0.486797	0.605006	-7.31872	23758249	23764472	777623	zgc:154093	zgc:154093 [Source:ZFIN;Acc:ZDB-GENE-061103-517]	15
ENSDARG00000059690	0.0548666	2.91166	0.648202	0.528236	0.642452	-7.04156	40173552	40207875	559668	slc29a4	solute carrier family 29 (equilibrative nucleoside transporter), member 4 [Source:ZFIN;Acc:ZDB-GENE-070112-1932]	3
ENSDARG00000008886	0.0548496	5.19822	0.934476	0.36724	0.491658	-7.38111	48708480	48710893	30511	msx1b	muscle segment homeobox 1b [Source:ZFIN;Acc:ZDB-GENE-980526-26]	1
ENSDARG00000033916	0.0547586	4.39221	1.02419	0.32459	0.448668	-7.12556	38717787	38767817	563597	si:ch211-243j20.2	si:ch211-243j20.2 [Source:ZFIN;Acc:ZDB-GENE-041014-345]	20
ENSDARG00000035869	0.0546801	7.69757	1.94783	0.0735564	0.146371	-6.28216	33343356	33356930	317764	azin1b	antizyme inhibitor 1b [Source:ZFIN;Acc:ZDB-GENE-030121-1]	19
ENSDARG00000017037	0.0546493	4.67026	1.13323	0.277762	0.399128	-7.07349	18647878	18671366	541530	ikbkg	inhibitor of kappa light polypeptide gene enhancer in B-cells, kinase gamma [Source:ZFIN;Acc:ZDB-GENE-050327-68]	23
ENSDARG00000060005	0.0546321	1.70079	0.47776	0.640823	0.73791	-6.77066	46637515	46647222	100333733	mtrf1l	mitochondrial translational release factor 1-like [Source:ZFIN;Acc:ZDB-GENE-030131-8198]	13
ENSDARG00000009567	0.0546281	6.44344	0.942421	0.363311	0.487952	-7.53787	41810270	41879284		SPEG (1 of 2)	SPEG complex locus [Source:HGNC Symbol;Acc:HGNC:16901]	9
ENSDARG00000102705	0.0546254	4.42233	1.11814	0.283919	0.405647	-7.03348	34249319	34263099	393194	otud6b	OTU domain containing 6B [Source:ZFIN;Acc:ZDB-GENE-040426-974]	19
ENSDARG00000057632	0.0545981	0.127656	0.297708	0.770671	0.840947	-6.37737	23584887	23595725	431749	ppp1r42	protein phosphatase 1, regulatory subunit 42 [Source:ZFIN;Acc:ZDB-GENE-040704-43]	24
ENSDARG00000038787	0.0545951	3.96085	0.827619	0.422949	0.545606	-7.19978	32577965	32591726	406589	tmub1	transmembrane and ubiquitin-like domain containing 1 [Source:ZFIN;Acc:ZDB-GENE-040426-2504]	2
ENSDARG00000020041	0.0545462	5.13777	0.801812	0.437199	0.55941	-7.48751	11129567	11160473	563454	C12H16orf62	chromosome 16 open reading frame 62 [Source:HGNC Symbol;Acc:HGNC:24641]	12
ENSDARG00000020964	0.0544434	4.23238	0.980914	0.344694	0.46958	-7.12974	19964465	19973177	436953	prkrirb	protein-kinase, interferon-inducible double stranded RNA dependent inhibitor, repressor of (P58 repressor) b [Source:ZFIN;Acc:ZDB-GENE-040718-429]	15
ENSDARG00000029795	0.0544053	4.61257	0.631147	0.538979	0.652027	-7.50804	40358221	40383092	406605	fam213b	family with sequence similarity 213, member B [Source:ZFIN;Acc:ZDB-GENE-040426-2556]	11
ENSDARG00000102411	0.0543538	2.62553	0.364177	0.721632	0.803407	-7.10814	7009763	7010719		BX000701.3		3
ENSDARG00000063588	0.0543484	4.6299	1.25925	0.230274	0.34751	-6.91873	9487823	9549544		uba5	ubiquitin-like modifier activating enzyme 5 [Source:ZFIN;Acc:ZDB-GENE-031112-2]	24
ENSDARG00000073841	0.0543348	6.29371	1.25335	0.232344	0.349755	-7.18778	37774880	37871421		herc2	HECT and RLD domain containing E3 ubiquitin protein ligase 2 [Source:ZFIN;Acc:ZDB-GENE-070718-6]	6
ENSDARG00000040466	0.0543194	0.643317	0.31781	0.755721	0.829438	-6.51417	45109816	45152397	393207	vil1	villin 1 [Source:ZFIN;Acc:ZDB-GENE-040426-799]	9
ENSDARG00000099554	0.0542647	4.58845	0.674123	0.512145	0.628492	-7.47342	23788299	23831633	553356	sec16b	SEC16 homolog B, endoplasmic reticulum export factor [Source:ZFIN;Acc:ZDB-GENE-050208-274]	6
ENSDARG00000076239	0.0542295	3.28511	0.349151	0.732615	0.812027	-7.30522	8648557	8715967	560941	C7H20orf27 (1 of 2)	chromosome 20 open reading frame 27 [Source:HGNC Symbol;Acc:HGNC:15873]	7
ENSDARG00000101572	0.0541903	1.86797	0.398581	0.696728	0.783448	-6.86017	5970753	5993058		cep128	centrosomal protein 128 [Source:ZFIN;Acc:ZDB-GENE-070410-34]	20
ENSDARG00000070959	0.054163	9.56115	1.41224	0.181571	0.291065	-7.10723	9536293	9541397	567638	si:ch211-288g17.3	si:ch211-288g17.3 [Source:ZFIN;Acc:ZDB-GENE-030131-461]	19
ENSDARG00000099486	0.0541082	3.77942	0.554322	0.58885	0.694736	-7.34598	29050408	29059067		CR387997.1		4
ENSDARG00000071357	0.0540647	4.20512	0.97825	0.34596	0.470748	-7.12547	24613889	24645367	100005183	map4k3b	mitogen-activated protein kinase kinase kinase kinase 3b [Source:ZFIN;Acc:ZDB-GENE-090428-1]	17
ENSDARG00000100719	0.053974	4.29664	0.921993	0.373473	0.497853	-7.20197	31038125	31045193	751742	urah	urate (5-hydroxyiso-) hydrolase [Source:ZFIN;Acc:ZDB-GENE-060825-253]	18
ENSDARG00000100218	0.0539659	2.43711	0.266441	0.794115	0.858998	-7.08403	3065088	3109908		si:ch211-239i4.4	si:ch211-239i4.4 [Source:ZFIN;Acc:ZDB-GENE-141216-370]	13
ENSDARG00000100019	0.0539653	6.19321	1.28417	0.221692	0.33781	-7.13975	92794	114131	406608	arhgap11a	Rho GTPase activating protein 11A [Source:ZFIN;Acc:ZDB-GENE-040426-2562]	17
ENSDARG00000003022	0.0539347	3.72289	0.902495	0.383354	0.507632	-7.06933	40782090	40811425	101883214	limk1b	LIM domain kinase 1b [Source:ZFIN;Acc:ZDB-GENE-110411-106]	21
ENSDARG00000070849	0.0538281	9.40256	1.19632	0.253119	0.372623	-7.37336	5929595	5934367	337148	rps15	ribosomal protein S15 [Source:ZFIN;Acc:ZDB-GENE-030131-9092]	11
ENSDARG00000017740	0.0538189	6.18669	1.24125	0.236635	0.354336	-7.19095	32598869	32619094	436861	sec63	SEC63 homolog, protein translocation regulator [Source:ZFIN;Acc:ZDB-GENE-040718-328]	20
ENSDARG00000056836	0.0537937	7.92915	0.94667	0.361222	0.485865	-7.6122	22524812	22532842	566639	si:ch211-125o16.4	si:ch211-125o16.4 [Source:ZFIN;Acc:ZDB-GENE-131120-100]	17
ENSDARG00000051854	0.0537646	5.02828	1.19711	0.252824	0.3723	-7.07399	55217108	55229201	566787	cdt1	chromatin licensing and DNA replication factor 1 [Source:ZFIN;Acc:ZDB-GENE-070111-1]	7
ENSDARG00000101553	0.0537315	3.48343	0.676732	0.510542	0.627338	-7.18499	40684	41722		CABZ01111555.1		17
ENSDARG00000091720	0.0537196	3.1513	0.613464	0.550245	0.661946	-7.1333	53277526	53282158		wu:fe17e08	wu:fe17e08 [Source:ZFIN;Acc:ZDB-GENE-030131-4988]	17
ENSDARG00000038668	0.0536762	2.44466	0.315567	0.757384	0.830809	-7.07094	42171490	42185905	436615	gbp1	guanylate binding protein 1 [Source:ZFIN;Acc:ZDB-GENE-040718-32]	2
ENSDARG00000011076	0.0536412	4.09251	0.43138	0.673321	0.764697	-7.49345	5073824	5082746	431714	MREG	melanoregulin [Source:HGNC Symbol;Acc:HGNC:25478]	19
ENSDARG00000011740	0.0536018	7.69584	1.52806	0.150665	0.252305	-6.9169	10380077	10405393	402989	u2af2b	U2 small nuclear RNA auxiliary factor 2b [Source:ZFIN;Acc:ZDB-GENE-040426-1881]	19
ENSDARG00000020454	0.0535455	7.14041	1.13465	0.277188	0.398538	-7.38934	44622133	44655070	415221	psmd8	proteasome (prosome, macropain) 26S subunit, non-ATPase, 8 [Source:ZFIN;Acc:ZDB-GENE-040625-136]	18
ENSDARG00000042272	0.0535376	3.79013	0.868144	0.401195	0.524819	-7.1187	34340157	34355516	393358	tmem231	transmembrane protein 231 [Source:ZFIN;Acc:ZDB-GENE-040426-1386]	25
ENSDARG00000026986	0.0535244	4.8323	1.20402	0.250234	0.369294	-7.02746	20423049	20456702	564551	rexo1	REX1, RNA exonuclease 1 homolog [Source:ZFIN;Acc:ZDB-GENE-030131-1650]	8
ENSDARG00000020986	0.0534611	2.69858	0.657943	0.522156	0.637516	-6.9725	3364403	3380735	393098	ctu1	cytosolic thiouridylase subunit 1 homolog (S. pombe) [Source:ZFIN;Acc:ZDB-GENE-040426-704]	8
ENSDARG00000042873	0.0534608	1.6946	0.395491	0.69895	0.785134	-6.80642	36895172	36906180	393312	slc25a27	solute carrier family 25, member 27 [Source:ZFIN;Acc:ZDB-GENE-040426-1290]	20
ENSDARG00000102893	0.0533892	2.97652	0.613024	0.550527	0.662225	-7.08346	817164	864665		ATG7	autophagy related 7 [Source:HGNC Symbol;Acc:HGNC:16935]	11
ENSDARG00000002190	0.053388	5.7633	1.25226	0.232727	0.350147	-7.12603	32825987	32836677	405840	chmp2bb	charged multivesicular body protein 2Bb [Source:ZFIN;Acc:ZDB-GENE-040426-2539]	1
ENSDARG00000031976	0.0533727	4.60315	0.951857	0.358683	0.483381	-7.24601	30442750	30468128	563654	nos2b	nitric oxide synthase 2b, inducible [Source:ZFIN;Acc:ZDB-GENE-080916-1]	15
ENSDARG00000023190	0.0533404	7.25616	1.43949	0.17386	0.281708	-7.02128	1631599	1657576	327373	kpna4	karyopherin alpha 4 (importin alpha 3) [Source:ZFIN;Acc:ZDB-GENE-030131-5584]	15
ENSDARG00000000730	0.0533248	3.27535	0.582538	0.570258	0.67898	-7.18796	41121374	41141395	368923	slc6a13	solute carrier family 6 (neurotransmitter transporter), member 13 [Source:ZFIN;Acc:ZDB-GENE-030616-629]	6
ENSDARG00000102783	0.0533097	0.500849	0.302743	0.766918	0.837857	-6.47848	53650726	53654132	557185	slc25a35	solute carrier family 25, member 35 [Source:ZFIN;Acc:ZDB-GENE-060526-142]	5
ENSDARG00000052063	0.0533097	9.23662	0.920758	0.374093	0.498443	-7.66016	50828152	50919360	323561	col4a5	collagen, type IV, alpha 5 (Alport syndrome) [Source:ZFIN;Acc:ZDB-GENE-030131-2281]	7
ENSDARG00000062244	0.0533058	7.22385	1.48556	0.161446	0.266319	-6.9576	16345733	16395474	794199	setd2	SET domain containing 2 [Source:ZFIN;Acc:ZDB-GENE-030131-2140]	16
ENSDARG00000104674	0.0532962	7.94895	1.45008	0.170937	0.278009	-7.03065	655	4393		CABZ01075268.1		KN149830.1
ENSDARG00000077912	0.0532617	3.89488	0.773273	0.453313	0.574499	-7.22651	41039191	41070921	792710	BCORL1	BCL6 corepressor-like 1 [Source:HGNC Symbol;Acc:HGNC:25657]	14
ENSDARG00000007960	0.0532572	10.4988	1.47595	0.163973	0.269486	-7.02811	6655544	6661862	321466	hnrnpaba	heterogeneous nuclear ribonucleoprotein A/Ba [Source:ZFIN;Acc:ZDB-GENE-030131-185]	14
ENSDARG00000042566	0.053255	10.5006	1.11194	0.286477	0.4082	-7.47599	30469473	30474342	393725	rps7	ribosomal protein S7 [Source:ZFIN;Acc:ZDB-GENE-040426-1718]	20
ENSDARG00000019236	0.0532437	4.8179	0.716972	0.486185	0.604745	-7.49218	38512655	38532831	553575	gsr	glutathione reductase [Source:ZFIN;Acc:ZDB-GENE-050522-116]	14
ENSDARG00000054454	0.053184	6.72985	1.26816	0.227175	0.343992	-7.20844	40102182	40170399	64271	epha4a	eph receptor A4a [Source:ZFIN;Acc:ZDB-GENE-001207-7]	2
ENSDARG00000027978	0.0531614	5.18361	0.764407	0.458395	0.579548	-7.52564	54633023	54646040	406394	yy1b	YY1 transcription factor b [Source:ZFIN;Acc:ZDB-GENE-040426-2127]	20
ENSDARG00000004843	0.0530776	6.00082	1.18093	0.258968	0.378836	-7.24011	10703039	10787730	564127	foxp1a	forkhead box P1a [Source:ZFIN;Acc:ZDB-GENE-060929-624]	23
ENSDARG00000024651	0.0530459	5.98062	1.17598	0.260873	0.38071	-7.24334	9045442	9060094	492511	snrpa1	small nuclear ribonucleoprotein polypeptide A' [Source:ZFIN;Acc:ZDB-GENE-041114-82]	7
ENSDARG00000095136	0.0529877	1.53835	0.351301	0.73104	0.811109	-6.77386	45693697	45707756	794173	si:ch211-130m23.2	si:ch211-130m23.2 [Source:ZFIN;Acc:ZDB-GENE-060531-13]	5
ENSDARG00000020761	0.0529849	4.52429	0.670086	0.514633	0.630576	-7.46144	13466845	13476123	335206	arrdc2	arrestin domain containing 2 [Source:ZFIN;Acc:ZDB-GENE-030131-7146]	11
ENSDARG00000058958	0.0529842	0.306179	0.338579	0.74038	0.818012	-6.41237	5439469	5452038	103908634	TRIM35 (17 of 38)	tripartite motif containing 35 [Source:HGNC Symbol;Acc:HGNC:16285]	3
ENSDARG00000061345	0.0529655	6.74237	1.12713	0.280238	0.401621	-7.3729	34243167	34299071	564527	wwp2	WW domain containing E3 ubiquitin protein ligase 2 [Source:ZFIN;Acc:ZDB-GENE-000607-82]	25
ENSDARG00000012378	0.0527636	5.63382	1.07391	0.302564	0.425812	-7.30997	49947816	49980415	321587	naa35	N(alpha)-acetyltransferase 35, NatC auxiliary subunit [Source:ZFIN;Acc:ZDB-GENE-030131-306]	8
ENSDARG00000026294	0.0527456	4.56541	0.656327	0.523162	0.63827	-7.48044	9322473	9400384	386966	erbb2	erb-b2 receptor tyrosine kinase 2 [Source:ZFIN;Acc:ZDB-GENE-031118-121]	12
ENSDARG00000099624	0.0527217	5.79175	1.48692	0.161091	0.26589	-6.82818	22520233	22524416	336426	chmp1b	chromatin modifying protein 1B [Source:ZFIN;Acc:ZDB-GENE-030131-8370]	5
ENSDARG00000008377	0.0526802	7.56499	0.96114	0.354171	0.478695	-7.58747	39514391	39548360	560542	epn2	epsin 2 [Source:ZFIN;Acc:ZDB-GENE-071212-1]	3
ENSDARG00000101753	0.0526378	0.562339	0.300979	0.768232	0.838848	-6.49653	2679975	2695169	101883630	CABZ01085195.1		8
ENSDARG00000093874	0.0525965	2.4651	0.491385	0.631417	0.729917	-7.00233	5442366	5445428		si:dkey-196j8.2	si:dkey-196j8.2 [Source:ZFIN;Acc:ZDB-GENE-081107-58]	13
ENSDARG00000031222	0.0525927	5.05358	0.68521	0.505352	0.622724	-7.56158	3026371	3042643	791744	lhx2b	LIM homeobox 2b [Source:ZFIN;Acc:ZDB-GENE-051220-1]	8
ENSDARG00000042892	0.0525755	4.72422	1.07595	0.301683	0.424908	-7.14737	8180014	8206519	445110	paip1	poly(A) binding protein interacting protein 1 [Source:ZFIN;Acc:ZDB-GENE-040801-247]	5
ENSDARG00000057513	0.0525381	6.44442	1.62886	0.127533	0.22261	-6.70188	22637980	22663624	334932	mdm4	MDM4, p53 regulator [Source:ZFIN;Acc:ZDB-GENE-030131-6872]	11
ENSDARG00000012818	0.0525185	5.56881	1.25523	0.23168	0.349029	-7.0951	56450335	56465562	30488	csnk2a2a	casein kinase 2, alpha prime polypeptide a [Source:ZFIN;Acc:ZDB-GENE-990415-28]	7
ENSDARG00000043451	0.0524264	4.10099	0.875175	0.397498	0.52131	-7.19525	40130409	40155878	415235	cab39	calcium binding protein 39 [Source:ZFIN;Acc:ZDB-GENE-040625-158]	15
ENSDARG00000017929	0.0524216	6.85391	1.33579	0.20473	0.318168	-7.13344	14095777	14300526	81884	ncoa2	nuclear receptor coactivator 2 [Source:ZFIN;Acc:ZDB-GENE-010406-3]	24
ENSDARG00000060861	0.0523965	3.22835	0.537973	0.599765	0.703271	-7.20069	34155158	34190271	571144	dars2	aspartyl-tRNA synthetase 2, mitochondrial [Source:ZFIN;Acc:ZDB-GENE-070912-443]	2
ENSDARG00000099093	0.0523933	4.19551	0.810493	0.432371	0.554758	-7.27485	43521978	43658321		dock1	dedicator of cytokinesis 1 [Source:ZFIN;Acc:ZDB-GENE-080108-5]	12
ENSDARG00000007734	0.0523634	3.00968	0.670861	0.514154	0.630267	-7.05439	46808656	46822252	393360	obfc1	oligonucleotide/oligosaccharide-binding fold containing 1 [Source:ZFIN;Acc:ZDB-GENE-040426-1390]	1
ENSDARG00000055588	0.0523373	4.70183	0.938077	0.365455	0.490074	-7.28085	13521780	13612041	445474	stat5b	signal transducer and activator of transcription 5b [Source:ZFIN;Acc:ZDB-GENE-040818-1]	12
ENSDARG00000103556	0.0523185	0.148532	0.311397	0.76048	0.833247	-6.37876	29487412	29489914		si:ch211-218g23.6	si:ch211-218g23.6 [Source:ZFIN;Acc:ZDB-GENE-141216-449]	11
ENSDARG00000070278	0.0523085	4.57421	0.936761	0.366107	0.490562	-7.25382	19370565	19375218	404603	mettl14	methyltransferase like 14 [Source:ZFIN;Acc:ZDB-GENE-040426-2328]	1
ENSDARG00000030278	0.0522737	6.37511	1.34021	0.203329	0.316518	-7.08868	25670955	25734031	393926	idh3a	isocitrate dehydrogenase 3 (NAD+) alpha [Source:ZFIN;Acc:ZDB-GENE-040426-1007]	25
ENSDARG00000035546	0.0522563	2.33157	0.44535	0.663456	0.756704	-6.98424	10555607	10582011	550278	jmjd7	jumonji domain containing 7 [Source:ZFIN;Acc:ZDB-GENE-050417-86]	17
ENSDARG00000008904	0.0521584	4.72441	0.710723	0.48992	0.608152	-7.47707	44538781	44684209	334032	smarca2	SWI/SNF related, matrix associated, actin dependent regulator of chromatin, subfamily a, member 2 [Source:ZFIN;Acc:ZDB-GENE-030131-5964]	5
ENSDARG00000099397	0.05213	3.11871	0.545195	0.594931	0.69987	-7.16521	44897264	44901861	100537391	C11H21orf2	chromosome 21 open reading frame 2 [Source:HGNC Symbol;Acc:HGNC:1260]	11
ENSDARG00000060434	0.052094	5.04551	0.729283	0.478876	0.598281	-7.52778	34674156	34701756	559032	map1b		5
ENSDARG00000053138	0.0519961	4.83035	1.2174	0.245278	0.363738	-7.01143	22306012	22316705	553404	lrrc47	leucine rich repeat containing 47 [Source:ZFIN;Acc:ZDB-GENE-060503-289]	8
ENSDARG00000079716	0.0519904	5.87813	0.933418	0.367766	0.492193	-7.48373	6222476	6263869	563090	sin3aa	SIN3 transcription regulator family member Aa [Source:ZFIN;Acc:ZDB-GENE-070620-3]	25
ENSDARG00000055086	0.0519341	6.05254	1.53001	0.150187	0.251657	-6.80144	3682348	3719311	552967	ggnbp2	gametogenetin binding protein 2 [Source:ZFIN;Acc:ZDB-GENE-060929-52]	5
ENSDARG00000063330	0.0519336	4.59813	0.843319	0.414431	0.537777	-7.34343	7114716	7235341	563038	mgat4a	mannosyl (alpha-1,3-)-glycoprotein beta-1,4-N-acetylglucosaminyltransferase, isozyme A [Source:ZFIN;Acc:ZDB-GENE-070912-27]	9
ENSDARG00000008811	0.0518588	3.41871	0.559322	0.585533	0.691877	-7.24233	44266500	44282056	445074	cmtm3	CKLF-like MARVEL transmembrane domain containing 3 [Source:ZFIN;Acc:ZDB-GENE-040801-206]	7
ENSDARG00000074023	0.0518296	6.40516	1.54899	0.145586	0.246056	-6.81242	10925491	10976702	564994	rbms1a	RNA binding motif, single stranded interacting protein 1a [Source:ZFIN;Acc:ZDB-GENE-030131-4967]	11
ENSDARG00000007377	0.0518287	7.31464	0.581763	0.570764	0.679445	-7.87822	51654873	51668516	114426	odc1	ornithine decarboxylase 1 [Source:ZFIN;Acc:ZDB-GENE-010816-1]	17
ENSDARG00000042401	0.0518165	3.96792	0.913931	0.377537	0.502004	-7.12534	58327448	58339456	554093	derl2	derlin 2 [Source:ZFIN;Acc:ZDB-GENE-050522-90]	5
ENSDARG00000042548	0.0518021	2.9227	0.553488	0.589404	0.695	-7.10403	39789158	39833399	553769	tpd52l1	tumor protein D52-like 1 [Source:ZFIN;Acc:ZDB-GENE-050522-121]	20
ENSDARG00000007279	0.0517588	5.09088	1.1579	0.267916	0.388638	-7.13046	40907130	40915335	393265	yipf5	Yip1 domain family, member 5 [Source:ZFIN;Acc:ZDB-GENE-040426-1057]	21
ENSDARG00000005139	0.051702	6.17751	0.754645	0.464031	0.584368	-7.67321	20414590	20427751	792224	hhatlb	hedgehog acyltransferase-like, b [Source:ZFIN;Acc:ZDB-GENE-050506-130]	24
ENSDARG00000070256	0.051676	6.15795	1.43596	0.174843	0.282905	-6.94164	35719884	35735532	794171	suz12a	SUZ12 polycomb repressive complex 2a subunit [Source:ZFIN;Acc:ZDB-GENE-040801-36]	3
ENSDARG00000022340	0.0516642	4.41814	1.06282	0.307376	0.430631	-7.09184	57045397	57048633	445256	ufc1	ubiquitin-fold modifier conjugating enzyme 1 [Source:ZFIN;Acc:ZDB-GENE-040801-268]	5
ENSDARG00000020504	0.0516578	9.67991	1.3088	0.213462	0.328136	-7.2407	47824036	47825789	406269	h3f3a	H3 histone, family 3A [Source:ZFIN;Acc:ZDB-GENE-040426-1928]	3
ENSDARG00000038557	0.0516573	3.81939	0.934911	0.367024	0.491467	-7.06581	37677118	37798123	100136846	anks3	ankyrin repeat and sterile alpha motif domain containing 3 [Source:ZFIN;Acc:ZDB-GENE-080204-51]	24
ENSDARG00000070348	0.0515894	3.77315	0.841926	0.415182	0.538609	-7.13675	35984726	35988092	100535576	hoxc10a	homeobox C10a [Source:ZFIN;Acc:ZDB-GENE-990415-110]	23
ENSDARG00000104653	0.0515785	3.64926	0.772245	0.453901	0.575131	-7.15999	56993016	57014404	555499	BTBD2 (2 of 2)	BTB (POZ) domain containing 2 [Source:HGNC Symbol;Acc:HGNC:15504]	2
ENSDARG00000102198	0.0515767	0.158526	0.223831	0.826399	0.882199	-6.40585	2443996	2446410	103908739	si:ch73-233f7.3	si:ch73-233f7.3 [Source:ZFIN;Acc:ZDB-GENE-141215-57]	14
ENSDARG00000101715	0.0515546	2.69101	0.590012	0.565386	0.674957	-7.01427	20461678	20478504	564790	arsg	arylsulfatase G [Source:ZFIN;Acc:ZDB-GENE-060503-154]	12
ENSDARG00000045089	0.0515215	0.274336	0.179714	0.860172	0.906908	-6.4467	20248410	20250503	792467	CRP	C-reactive protein, pentraxin-related [Source:HGNC Symbol;Acc:HGNC:2367]	13
ENSDARG00000089837	0.0515088	1.40707	0.349928	0.732046	0.811692	-6.73263	1122185	1141217	100534928	slc35d2	solute carrier family 35 (UDP-GlcNAc/UDP-glucose transporter), member D2 [Source:ZFIN;Acc:ZDB-GENE-080125-1]	8
ENSDARG00000055412	0.0514793	3.86826	0.82841	0.422517	0.545301	-7.17416	26924450	26971777	449707	mylk4b	myosin light chain kinase family, member 4b [Source:ZFIN;Acc:ZDB-GENE-041001-128]	20
ENSDARG00000071107	0.0514054	2.73282	0.503313	0.623237	0.723586	-7.07627	1911947	1990135	100148840	wnt7bb	wingless-type MMTV integration site family, member 7Bb [Source:ZFIN;Acc:ZDB-GENE-081006-1]	25
ENSDARG00000062889	0.0513798	3.53648	0.908496	0.380294	0.504708	-7.01198	19605678	19617698	796762	fam78bb	family with sequence similarity 78, member B b [Source:ZFIN;Acc:ZDB-GENE-030131-7811]	8
ENSDARG00000059556	0.0513612	3.88864	0.840025	0.416209	0.539475	-7.16975	59695019	59736207	566553	recql5l	RecQ protein-like 5 like [Source:ZFIN;Acc:ZDB-GENE-071214-1]	3
ENSDARG00000055731	0.0513514	2.80838	0.453144	0.657981	0.752171	-7.12383	25933220	25939930	100001340	si:dkeyp-69e1.8	si:dkeyp-69e1.8 [Source:ZFIN;Acc:ZDB-GENE-070912-676]	3
ENSDARG00000054707	0.0513055	6.16265	1.45835	0.168685	0.275194	-6.91217	27479093	27496981	606595	dhx8	DEAH (Asp-Glu-Ala-His) box polypeptide 8 [Source:ZFIN;Acc:ZDB-GENE-050809-39]	12
ENSDARG00000062171	0.0512429	2.0077	0.367177	0.719447	0.80166	-6.91716	24434060	24443676	562022	olfml3b	olfactomedin-like 3b [Source:ZFIN;Acc:ZDB-GENE-050302-161]	11
ENSDARG00000077022	0.0512285	0.662711	0.252421	0.804698	0.866751	-6.53928	17178182	17199347	100136860	fam131a	family with sequence similarity 131, member A [Source:ZFIN;Acc:ZDB-GENE-080204-112]	2
ENSDARG00000038429	0.0512095	4.93962	0.917854	0.375555	0.499879	-7.34901	19563190	19574821	322795	csrnp1b	cysteine-serine-rich nuclear protein 1b [Source:ZFIN;Acc:ZDB-GENE-030131-1515]	24
ENSDARG00000027310	0.0512026	6.20948	0.840428	0.415991	0.539264	-7.60653	30746494	30817039	100536902	lsp1	lymphocyte-specific protein 1 [Source:ZFIN;Acc:ZDB-GENE-131127-171]	25
ENSDARG00000104315	0.0511856	2.28771	0.560582	0.584698	0.69129	-6.9099	4158668	4187549	555053	fhl3b	four and a half LIM domains 3b [Source:ZFIN;Acc:ZDB-GENE-030131-8356]	19
ENSDARG00000100031	0.051134	3.44152	0.621062	0.545389	0.657745	-7.21069	116698	120305		TADA1	transcriptional adaptor 1 [Source:HGNC Symbol;Acc:HGNC:30631]	2
ENSDARG00000096120	0.0511283	1.82514	0.333833	0.743876	0.820644	-6.87171	71997647	72008540		ZNF32 (5 of 7)	zinc finger protein 32 [Source:HGNC Symbol;Acc:HGNC:13095]	4
ENSDARG00000103566	0.0511098	6.4067	1.07052	0.304025	0.427438	-7.40582	44375484	44385283	436971	tomm20	translocase of outer mitochondrial membrane 20 homolog (yeast) [Source:ZFIN;Acc:ZDB-GENE-040718-451]	11
ENSDARG00000018025	0.0510992	5.856	0.996088	0.337545	0.462356	-7.42018	55834500	55843608	573084	tbx2a	T-box 2a [Source:ZFIN;Acc:ZDB-GENE-990917-4]	5
ENSDARG00000069893	0.0510879	4.70122	1.19915	0.252058	0.371509	-7.00543	32182142	32191984	100150090	sphk2	sphingosine kinase 2 [Source:ZFIN;Acc:ZDB-GENE-100922-225]	16
ENSDARG00000008623	0.0510804	5.0194	1.06437	0.3067	0.430115	-7.21913	1445147	1453294		cops3	COP9 signalosome subunit 3 [Source:ZFIN;Acc:ZDB-GENE-030131-7660]	12
ENSDARG00000074287	0.0510327	5.26762	1.22496	0.242512	0.360594	-7.084	5286128	5324756	557286	sptlc2b	serine palmitoyltransferase, long chain base subunit 2b [Source:ZFIN;Acc:ZDB-GENE-080305-8]	20
ENSDARG00000068916	0.0509685	2.25721	0.427722	0.675915	0.76676	-6.96942	54802141	54812753	751676	ppp1r35	protein phosphatase 1, regulatory subunit 35 [Source:ZFIN;Acc:ZDB-GENE-060825-232]	20
ENSDARG00000069795	0.0509668	2.78422	0.652018	0.525849	0.640757	-7.00174	18414827	18493243	795538	zgc:154058	zgc:154058 [Source:ZFIN;Acc:ZDB-GENE-060929-48]	13
ENSDARG00000099437	0.0509342	2.37775	0.257398	0.800936	0.863842	-7.06828	48327098	48361709		si:ch1073-268j14.1	si:ch1073-268j14.1 [Source:ZFIN;Acc:ZDB-GENE-141216-172]	13
ENSDARG00000008165	0.0508824	2.52045	0.435481	0.670419	0.762396	-7.04631	42043519	42054512	57933	caspa	caspase a [Source:ZFIN;Acc:ZDB-GENE-000616-3]	16
ENSDARG00000090642	0.0508407	1.59192	0.395271	0.699109	0.785221	-6.77351	25440658	25457324	101886296	si:dkey-54n8.4	si:dkey-54n8.4 [Source:ZFIN;Acc:ZDB-GENE-131121-541]	15
ENSDARG00000014303	0.0508076	4.305	0.760804	0.46047	0.581561	-7.34215	17493670	17514904	447912	vac14	vac14 homolog (S. cerevisiae) [Source:ZFIN;Acc:ZDB-GENE-040912-82]	25
ENSDARG00000091367	0.0508049	6.55574	1.3759	0.192296	0.303968	-7.05953	7066181	7118425	323855	prpf6	PRP6 pre-mRNA processing factor 6 homolog (S. cerevisiae) [Source:ZFIN;Acc:ZDB-GENE-030131-2575]	23
ENSDARG00000036058	0.0507919	4.0079	0.649088	0.527682	0.642056	-7.348	28862171	28873396	393801	gnao1b	guanine nucleotide binding protein (G protein), alpha activating activity polypeptide O, b [Source:ZFIN;Acc:ZDB-GENE-040426-1693]	7
ENSDARG00000101315	0.0507898	2.07798	0.256711	0.801455	0.864183	-6.97556	5555258	5556672		CABZ01039820.1		25
ENSDARG00000052330	0.0507511	4.30596	0.785245	0.446508	0.568159	-7.32302	33386709	33451857	570716	slc4a2b	solute carrier family 4 (anion exchanger), member 2b [Source:ZFIN;Acc:ZDB-GENE-030429-14]	24
ENSDARG00000037909	0.0507387	3.84135	0.885886	0.391912	0.516026	-7.1168	34051327	34053079	553583	C3H19orf52	chromosome 19 open reading frame 52 [Source:HGNC Symbol;Acc:HGNC:25152]	3
ENSDARG00000015628	0.0507377	3.97908	0.943264	0.362896	0.487579	-7.10085	28158778	28163286	403085	psmd10	proteasome (prosome, macropain) 26S subunit, non-ATPase, 10 [Source:ZFIN;Acc:ZDB-GENE-050112-1]	14
ENSDARG00000077226	0.0507374	9.01214	1.28802	0.220388	0.336375	-7.25938	19096064	19132138	353295	smarca4a	SWI/SNF related, matrix associated, actin dependent regulator of chromatin, subfamily a, member 4a [Source:ZFIN;Acc:ZDB-GENE-030605-1]	3
ENSDARG00000045017	0.0506944	3.74398	0.706437	0.492493	0.610764	-7.23645	328807	333819	550453	pdrg1	p53 and DNA-damage regulated 1 [Source:ZFIN;Acc:ZDB-GENE-050417-276]	11
ENSDARG00000017244	0.0506823	6.2403	1.02886	0.322471	0.446371	-7.43244	51575925	51666740	570753	chd6	chromodomain helicase DNA binding protein 6 [Source:ZFIN;Acc:ZDB-GENE-130530-559]	6
ENSDARG00000002523	0.0506816	6.42217	1.30435	0.214932	0.329669	-7.13813	11301932	11322345	322347	hsdl2	hydroxysteroid dehydrogenase like 2 [Source:ZFIN;Acc:ZDB-GENE-030131-1066]	10
ENSDARG00000036929	0.0506591	4.21859	0.651136	0.526401	0.641217	-7.40082	170615	175887	100144552	rnf139	ring finger protein 139 [Source:ZFIN;Acc:ZDB-GENE-080401-4]	19
ENSDARG00000055797	0.0505472	3.81352	0.705122	0.493284	0.611535	-7.25648	20207703	20212500	568776	cnpy4	canopy4 [Source:ZFIN;Acc:ZDB-GENE-060315-5]	7
ENSDARG00000046024	0.0505338	4.14592	1.02866	0.322564	0.446404	-7.06007	387611	465291	393566	wibg	within bgcn homolog (Drosophila) [Source:ZFIN;Acc:ZDB-GENE-040426-1464]	8
ENSDARG00000102332	0.0504928	5.33367	0.989641	0.340569	0.465357	-7.35059	102744	131059		SPINT1 (2 of 2)	serine peptidase inhibitor, Kunitz type 1 [Source:HGNC Symbol;Acc:HGNC:11246]	KN149966.1
ENSDARG00000101947	0.0503948	4.93389	1.12487	0.281162	0.402652	-7.13759	30898551	30924968	541437	ptbp2a	polypyrimidine tract binding protein 2a [Source:ZFIN;Acc:ZDB-GENE-050320-141]	24
ENSDARG00000095521	0.0503571	1.27084	0.247882	0.808132	0.869013	-6.72222	33326258	33483110		znf1090	zinc finger protein 1090 [Source:ZFIN;Acc:ZDB-GENE-110914-10]	4
ENSDARG00000021488	0.0503543	4.82691	1.05045	0.312811	0.436243	-7.19574	33950865	34091972	325586	cyth1b	cytohesin 1b [Source:ZFIN;Acc:ZDB-GENE-030131-4311]	12
ENSDARG00000017107	0.0501972	5.27202	0.766499	0.457192	0.578402	-7.53922	32534517	32543527	445214	nr2e1	nuclear receptor subfamily 2, group E, member 1 [Source:ZFIN;Acc:ZDB-GENE-040801-127]	20
ENSDARG00000029621	0.0501861	4.49308	0.839438	0.416526	0.539731	-7.32267	6032077	6080712	566563	sgms1	sphingomyelin synthase 1 [Source:ZFIN;Acc:ZDB-GENE-061103-295]	12
ENSDARG00000015312	0.0501813	2.49711	0.57361	0.576107	0.683611	-6.96621	33764287	33824155	798629	klf12a	Kruppel-like factor 12a [Source:ZFIN;Acc:ZDB-GENE-030131-9188]	1
ENSDARG00000089701	0.0501136	4.09722	0.637256	0.535117	0.648639	-7.37926	198583	248894	564021	TRABD2A	TraB domain containing 2A [Source:HGNC Symbol;Acc:HGNC:27013]	5
ENSDARG00000099547	0.0501127	5.50101	1.18935	0.255755	0.375428	-7.16258	4091161	4208732		nbeal1	neurobeachin-like 1 [Source:ZFIN;Acc:ZDB-GENE-130530-544]	6
ENSDARG00000043242	0.0501097	3.95719	0.746233	0.468923	0.588707	-7.26438	5697907	5709514	568321	si:dkey-222f2.1	si:dkey-222f2.1 [Source:ZFIN;Acc:ZDB-GENE-050208-726]	22
ENSDARG00000021945	0.0500568	6.5313	1.35109	0.199911	0.312768	-7.08922	14437470	14460429	334283	ddx23	DEAD (Asp-Glu-Ala-Asp) box polypeptide 23 [Source:ZFIN;Acc:ZDB-GENE-030131-6215]	23
ENSDARG00000019709	0.0500319	4.46574	0.816802	0.428884	0.551262	-7.33548	24241365	24248821	492802	rhoua	ras homolog family member Ua [Source:ZFIN;Acc:ZDB-GENE-040618-3]	13
ENSDARG00000032431	0.0500055	3.46254	0.778214	0.450497	0.572089	-7.10294	38769015	38813650	394140	mpv17	MpV17 mitochondrial inner membrane protein [Source:ZFIN;Acc:ZDB-GENE-040426-1168]	20
ENSDARG00000088030	0.049931	9.14763	0.959155	0.355132	0.47967	-7.62277	45784345	45792199	436760	rpl35a	ribosomal protein L35a [Source:ZFIN;Acc:ZDB-GENE-040718-190]	18
ENSDARG00000019418	0.0499095	1.76764	0.440277	0.667031	0.759672	-6.8099	35586277	35587791	564522	kcnj2a	potassium inwardly-rectifying channel, subfamily J, member 2a [Source:ZFIN;Acc:ZDB-GENE-120319-1]	12
ENSDARG00000058206	0.0498664	4.7669	0.961128	0.354177	0.478695	-7.27288	11151486	11154988	321177	si:ch211-153b23.5	si:ch211-153b23.5 [Source:ZFIN;Acc:ZDB-GENE-030131-9744]	14
ENSDARG00000078075	0.0498621	5.46166	1.35508	0.19867	0.31115	-6.95517	54316900	54340460	541415	C6H6orf106	chromosome 6 open reading frame 106 [Source:HGNC Symbol;Acc:HGNC:21215]	6
ENSDARG00000101619	0.0498567	4.63986	1.05323	0.311584	0.434997	-7.15286	39851458	39858323	751699	minos1	mitochondrial inner membrane organizing system 1 [Source:ZFIN;Acc:ZDB-GENE-060825-325]	23
ENSDARG00000022952	0.0497731	5.72111	1.18087	0.258993	0.378844	-7.20408	25192312	25200440	327401	ZNF112	zinc finger protein 112 [Source:HGNC Symbol;Acc:HGNC:12892]	16
ENSDARG00000045618	0.0497609	6.9866	1.45667	0.16914	0.275741	-6.98408	11661413	11675130	406318	clta	clathrin, light chain A [Source:ZFIN;Acc:ZDB-GENE-040426-1986]	1
ENSDARG00000054010	0.0497509	7.26998	1.19204	0.254738	0.374414	-7.33058	32346068	32358907	553490	scaf1	SR-related CTD-associated factor 1 [Source:ZFIN;Acc:ZDB-GENE-120215-214]	3
ENSDARG00000011553	0.0497389	8.00427	1.35938	0.197341	0.309791	-7.15098	25310354	25319570	449787	atp5f1	ATP synthase, H+ transporting, mitochondrial Fo complex, subunit B1 [Source:ZFIN;Acc:ZDB-GENE-041010-33]	8
ENSDARG00000070487	0.0497046	3.78639	0.600766	0.558416	0.669366	-7.31982	45489356	45499490	378742	MARC2	mitochondrial amidoxime reducing component 2 [Source:HGNC Symbol;Acc:HGNC:26064]	17
ENSDARG00000097236	0.0496831	3.25092	0.779033	0.450031	0.571599	-7.04247	34843668	34855215	100006207	SVIP	small VCP/p97-interacting protein [Source:HGNC Symbol;Acc:HGNC:25238]	25
ENSDARG00000056621	0.0496656	8.13054	1.31624	0.211027	0.325482	-7.20857	22296926	22304306	415104	ctcf	CCCTC-binding factor (zinc finger protein) [Source:ZFIN;Acc:ZDB-GENE-040624-5]	18
ENSDARG00000033861	0.0496614	2.23854	0.44176	0.665985	0.758702	-6.95714	71196416	71214765	393123	sepsecs	Sep (O-phosphoserine) tRNA:Sec (selenocysteine) tRNA synthase [Source:ZFIN;Acc:ZDB-GENE-040426-859]	7
ENSDARG00000086842	0.0496023	4.89998	0.677575	0.510025	0.626985	-7.53736	52858943	52862796		dap1b	death associated protein 1b [Source:ZFIN;Acc:ZDB-GENE-000511-4]	9
ENSDARG00000068214	0.0495817	7.36151	0.758578	0.461755	0.582327	-7.75702	5673971	5692282	406239	ccni	cyclin I [Source:ZFIN;Acc:ZDB-GENE-040426-2898]	21
ENSDARG00000077361	0.049575	7.4568	1.08064	0.299668	0.422619	-7.46209	25248253	25290956	324479	bptf	bromodomain PHD finger transcription factor [Source:ZFIN;Acc:ZDB-GENE-030131-3200]	3
ENSDARG00000023220	0.0495703	6.65166	0.971598	0.349136	0.473585	-7.52767	17274918	17282721	352917	selt2	selenoprotein T, 2 [Source:ZFIN;Acc:ZDB-GENE-030411-4]	14
ENSDARG00000024209	0.049568	6.40707	1.15934	0.267349	0.387946	-7.30866	43928093	43947531		wasf2	WAS protein family, member 2 [Source:ZFIN;Acc:ZDB-GENE-040426-865]	19
ENSDARG00000092254	0.0495582	1.53536	0.160812	0.874735	0.916427	-6.82457	5698037	5701350		si:dkeyp-33e11.1	si:dkeyp-33e11.1 [Source:ZFIN;Acc:ZDB-GENE-070912-642]	7
ENSDARG00000016903	0.0495118	7.18693	1.33996	0.20341	0.316594	-7.14745	18238189	18254342	406372	wdr5	WD repeat domain 5 [Source:ZFIN;Acc:ZDB-GENE-040426-2082]	21
ENSDARG00000078106	0.0494978	5.24716	0.901269	0.383981	0.508325	-7.42033	33485754	33518178	777716	ocrl	oculocerebrorenal syndrome of Lowe [Source:ZFIN;Acc:ZDB-GENE-061110-61]	14
ENSDARG00000068484	0.0494712	2.98375	0.588811	0.566167	0.675715	-7.10059	44187930	44198491		CABZ01100185.1		11
ENSDARG00000006215	0.0494034	5.47462	0.821285	0.426418	0.54908	-7.52696	14901287	14907761	415138	akr1b1	aldo-keto reductase family 1, member B1 (aldose reductase) [Source:ZFIN;Acc:ZDB-GENE-040625-7]	4
ENSDARG00000063031	0.0494026	6.40221	1.13433	0.277318	0.398683	-7.33621	10577181	10609340	558947	rad54l2	RAD54-like 2 (S. cerevisiae) [Source:ZFIN;Acc:ZDB-GENE-030131-3097]	22
ENSDARG00000097310	0.049249	1.3089	0.297814	0.770592	0.840908	-6.71968	19387377	19388464	797701	C25H15orf40	chromosome 15 open reading frame 40 [Source:HGNC Symbol;Acc:HGNC:28443]	25
ENSDARG00000077533	0.0492437	7.57362	0.922328	0.373305	0.497697	-7.62457	9612916	9619933	557270	eif3f	eukaryotic translation initiation factor 3, subunit F [Source:ZFIN;Acc:ZDB-GENE-100215-2]	1
ENSDARG00000025699	0.0492416	5.8991	1.16271	0.266026	0.386586	-7.2483	25322456	25338583		mbd1b	methyl-CpG binding domain protein 1b [Source:ZFIN;Acc:ZDB-GENE-030131-6318]	11
ENSDARG00000086449	0.0492182	0.699779	0.192033	0.85071	0.899698	-6.56407	33439391	33447071		znf1055	zinc finger protein 1055 [Source:ZFIN;Acc:ZDB-GENE-110913-80]	4
ENSDARG00000099739	0.0491121	4.53956	0.866488	0.402069	0.525646	-7.30992	42452	55111		ddx41	DEAD (Asp-Glu-Ala-Asp) box polypeptide 41 [Source:ZFIN;Acc:ZDB-GENE-030131-1927]	KN150642.1
ENSDARG00000101043	0.0490509	8.71381	1.1385	0.275636	0.396919	-7.43019	36317932	36340128	449936	ppl	periplakin [Source:ZFIN;Acc:ZDB-GENE-041008-196]	3
ENSDARG00000053003	0.0490154	2.06739	0.453067	0.658035	0.752188	-6.89858	42101392	42306519	555352	slc35f1	solute carrier family 35, member F1 [Source:ZFIN;Acc:ZDB-GENE-060503-463]	20
ENSDARG00000069431	0.0490024	0.0519146	0.232196	0.820033	0.877905	-6.37529	18793056	18808469	563818	slc26a4	solute carrier family 26 (anion exchanger), member 4 [Source:ZFIN;Acc:ZDB-GENE-060503-544]	4
ENSDARG00000021113	0.0489887	8.93007	0.980145	0.345059	0.469914	-7.59952	29763580	29804468	335707	ptmaa	prothymosin, alpha a [Source:ZFIN;Acc:ZDB-GENE-030131-7647]	6
ENSDARG00000102808	0.0489804	7.63468	0.745491	0.469356	0.589033	-7.77711	55660712	55673493	321315	calr3b	calreticulin 3b [Source:ZFIN;Acc:ZDB-GENE-030131-9907]	2
ENSDARG00000089957	0.0489716	3.99754	0.934115	0.367419	0.49183	-7.11431	71177536	71192888	654827	lgi2a	leucine-rich repeat LGI family, member 2a [Source:ZFIN;Acc:ZDB-GENE-060217-2]	7
ENSDARG00000073822	0.0489552	1.95827	0.334408	0.743452	0.820315	-6.91345	4644933	4741647		IQSEC1 (2 of 2)	IQ motif and Sec7 domain 1 [Source:HGNC Symbol;Acc:HGNC:29112]	23
ENSDARG00000003684	0.0489533	6.06772	0.9247	0.372115	0.496619	-7.51515	19096973	19129073	796577	obsl1a	obscurin-like 1a [Source:ZFIN;Acc:ZDB-GENE-060503-649]	6
ENSDARG00000102546	0.0489467	6.52321	1.2393	0.237332	0.354989	-7.22637	53615204	53627383	494103	cdk11b	cyclin-dependent kinase 11B [Source:ZFIN;Acc:ZDB-GENE-041212-74]	8
ENSDARG00000026281	0.0488998	3.34111	0.584596	0.568914	0.677834	-7.20528	39621874	39630783	436779	lyrm1	LYR motif containing 1 [Source:ZFIN;Acc:ZDB-GENE-040718-210]	24
ENSDARG00000045262	0.0488826	7.80851	1.00391	0.333903	0.458427	-7.55293	62601211	62609558	336623	gsnb	gelsolin b [Source:ZFIN;Acc:ZDB-GENE-030131-8567]	5
ENSDARG00000042616	0.0488787	0.490243	0.323753	0.751319	0.826151	-6.46873	25894726	25932667	30252	sema3h	sema domain, immunoglobulin domain (Ig), short basic domain, secreted, (semaphorin) 3H [Source:ZFIN;Acc:ZDB-GENE-990715-8]	8
ENSDARG00000093646	0.0488781	1.85701	0.153122	0.880674	0.920133	-6.92885	20096063	20100768		si:ch211-270n8.3	si:ch211-270n8.3 [Source:ZFIN;Acc:ZDB-GENE-081028-50]	13
ENSDARG00000023237	0.0487918	6.10037	0.983794	0.343329	0.468178	-7.46225	15891106	15958813	100009645	syne3	spectrin repeat containing, nuclear envelope family member 3 [Source:ZFIN;Acc:ZDB-GENE-070209-271]	17
ENSDARG00000027046	0.0487885	4.32652	0.770731	0.454767	0.575855	-7.33961	34109692	34126090	323839	scyl3	SCY1-like, kinase-like 3 [Source:ZFIN;Acc:ZDB-GENE-030131-2559]	20
ENSDARG00000004034	0.0487663	6.8737	1.44493	0.172353	0.279847	-6.99277	27582768	27638390	394132	arhgdig	Rho GDP dissociation inhibitor (GDI) gamma [Source:ZFIN;Acc:ZDB-GENE-040426-1493]	3
ENSDARG00000040286	0.0487474	4.69428	0.851409	0.410086	0.533663	-7.3577	50527305	50535988	393331	ubl7b	ubiquitin-like 7b (bone marrow stromal cell-derived) [Source:ZFIN;Acc:ZDB-GENE-040426-1334]	18
ENSDARG00000100443	0.0487371	4.0813	0.57604	0.574512	0.682534	-7.41384	2301030	2301736		si:ch211-71k24.8	si:ch211-71k24.8 [Source:ZFIN;Acc:ZDB-GENE-141216-447]	13
ENSDARG00000011434	0.0487256	2.40846	0.423065	0.679223	0.769655	-7.01792	14878895	14886211	393608	ptger2a	prostaglandin E receptor 2a (subtype EP2) [Source:ZFIN;Acc:ZDB-GENE-040426-1321]	17
ENSDARG00000001929	0.0487141	2.57254	0.442398	0.665536	0.758455	-7.0588	37364148	37376349	494085	pink1	PTEN induced putative kinase 1 [Source:ZFIN;Acc:ZDB-GENE-041212-53]	23
ENSDARG00000079326	0.0486921	4.99847	0.900365	0.384444	0.5088	-7.37638	51793205	51947135	571383	CABIN1 (1 of 2)	calcineurin binding protein 1 [Source:HGNC Symbol;Acc:HGNC:24187]	8
ENSDARG00000059303	0.0486317	7.78833	1.12873	0.279589	0.401121	-7.42073	5796361	5811333	573096	hnrnpl2	heterogeneous nuclear ribonucleoprotein L2 [Source:ZFIN;Acc:ZDB-GENE-040426-2707]	15
ENSDARG00000070403	0.0485677	1.87619	0.319391	0.754549	0.82861	-6.89287	35415359	35417827	560935	wdyhv1	WDYHV motif containing 1 [Source:ZFIN;Acc:ZDB-GENE-060503-848]	19
ENSDARG00000074909	0.048548	2.29736	0.577734	0.573401	0.681698	-6.90265	3527555	3548188	558828	dcaf17	ddb1 and cul4 associated factor 17 [Source:ZFIN;Acc:ZDB-GENE-071008-1]	9
ENSDARG00000057854	0.0485307	6.46718	1.26678	0.227654	0.344451	-7.18833	21455815	21457707	393693	sap18	Sin3A-associated protein [Source:ZFIN;Acc:ZDB-GENE-040426-1679]	9
ENSDARG00000100446	0.04845	7.55635	0.852215	0.409655	0.533347	-7.68709	47425090	47462805	100332904	si:ch211-286o17.1	si:ch211-286o17.1 [Source:ZFIN;Acc:ZDB-GENE-141216-411]	6
ENSDARG00000056473	0.0483944	5.9038	1.07209	0.303349	0.426651	-7.34824	30732393	30744979	406285	chaf1b	chromatin assembly factor 1, subunit B [Source:ZFIN;Acc:ZDB-GENE-040426-1947]	9
ENSDARG00000025089	0.0483752	1.83446	0.460889	0.652561	0.747461	-6.82146	40056597	40112923	100320658	loxl4	lysyl oxidase-like 4 [Source:ZFIN;Acc:ZDB-GENE-080722-19]	13
ENSDARG00000087647	0.0483631	6.45612	0.951529	0.358843	0.483514	-7.53033	11413824	11480395		sept7a	septin 7a [Source:ZFIN;Acc:ZDB-GENE-040426-1008]	19
ENSDARG00000098749	0.0483243	4.63461	0.648248	0.528208	0.642452	-7.50147	44088701	44182418	553265	tbcd	tubulin folding cofactor D [Source:ZFIN;Acc:ZDB-GENE-060823-1]	3
ENSDARG00000044332	0.0482599	6.83871	1.01641	0.328137	0.452546	-7.49694	37323447	37329593		zranb2	zinc finger, RAN-binding domain containing 2 [Source:ZFIN;Acc:ZDB-GENE-040426-2743]	6
ENSDARG00000103814	0.0482384	1.8652	0.336548	0.741875	0.818992	-6.88347	12871290	12873125		si:dkeyp-55h4.2	si:dkeyp-55h4.2 [Source:ZFIN;Acc:ZDB-GENE-131125-90]	25
ENSDARG00000103939	0.0482365	1.45314	0.298007	0.770448	0.840877	-6.76489	2173090	2178072		si:dkeyp-79b7.10	si:dkeyp-79b7.10 [Source:ZFIN;Acc:ZDB-GENE-050208-641]	22
ENSDARG00000078576	0.0482217	5.64264	1.19414	0.253944	0.373444	-7.17784	19735474	19794919	570278	setd5	SET domain containing 5 [Source:ZFIN;Acc:ZDB-GENE-080523-1]	6
ENSDARG00000063371	0.0481986	3.89351	0.704634	0.493577	0.61172	-7.27836	362339	416152	100318936	rasa3	RAS p21 protein activator 3 [Source:ZFIN;Acc:ZDB-GENE-090313-21]	1
ENSDARG00000021288	0.0481754	3.57308	0.686534	0.504544	0.62191	-7.20322	17107789	17121472	567247	mier3b	mesoderm induction early response 1, family member 3 b [Source:ZFIN;Acc:ZDB-GENE-070424-65]	8
ENSDARG00000024160	0.0481511	4.59916	0.601171	0.558154	0.669175	-7.52424	3879456	3912544	402827	hao1	hydroxyacid oxidase (glycolate oxidase) 1 [Source:ZFIN;Acc:ZDB-GENE-060519-2]	17
ENSDARG00000025977	0.0481451	6.11606	1.06768	0.305259	0.428772	-7.37841	28701704	28852636	336541	blmh	bleomycin hydrolase [Source:ZFIN;Acc:ZDB-GENE-030131-8485]	15
ENSDARG00000061504	0.0481318	3.93614	0.690352	0.502219	0.619953	-7.30024	21244264	21278976	570194	kdm4c	lysine (K)-specific demethylase 4C [Source:ZFIN;Acc:ZDB-GENE-070209-38]	1
ENSDARG00000058154	0.0481225	3.63722	0.545036	0.595037	0.699911	-7.31208	17594568	17713553	793202	znf385c	zinc finger protein 385C [Source:ZFIN;Acc:ZDB-GENE-091112-1]	3
ENSDARG00000059587	0.0480724	3.97577	0.673432	0.512571	0.628839	-7.3227	61711454	61883099	560371			5
ENSDARG00000103067	0.0480528	5.21803	0.85429	0.408546	0.532275	-7.45718	52802704	52843668	571770	adgrd2	adhesion G protein-coupled receptor D2 [Source:ZFIN;Acc:ZDB-GENE-081104-190]	8
ENSDARG00000076903	0.0480251	3.84543	0.878899	0.39555	0.519347	-7.12416	32511090	32517966	565716	bend3	BEN domain containing 3 [Source:ZFIN;Acc:ZDB-GENE-090312-181]	13
ENSDARG00000019951	0.0480135	5.7847	1.17366	0.261769	0.381762	-7.22096	37262925	37283446	563660	sec62	SEC62 homolog, preprotein translocation factor [Source:ZFIN;Acc:ZDB-GENE-050913-83]	2
ENSDARG00000053447	0.0480046	6.05363	1.31215	0.212365	0.326891	-7.08939	44199781	44210135	100005419	ppp4r2b	protein phosphatase 4, regulatory subunit 2b [Source:ZFIN;Acc:ZDB-GENE-030131-3008]	6
ENSDARG00000035610	0.0478962	4.69849	0.672437	0.513183	0.629353	-7.49887	22101730	22117617	550591	zgc:113208	zgc:113208 [Source:ZFIN;Acc:ZDB-GENE-050417-450]	5
ENSDARG00000003151	0.0478685	7.46362	1.3957	0.186389	0.297081	-7.08763	45300975	45308737	393716	skp1	S-phase kinase-associated protein 1 [Source:ZFIN;Acc:ZDB-GENE-040426-1707]	21
ENSDARG00000030340	0.0478403	5.10139	1.08967	0.295817	0.418335	-7.2075	3186685	3203882	415216	guk1a	guanylate kinase 1a [Source:ZFIN;Acc:ZDB-GENE-040625-130]	2
ENSDARG00000070682	0.0477489	5.51941	0.897302	0.386016	0.510396	-7.46725	24766992	24772859	406360	sdf4	stromal cell derived factor 4 [Source:ZFIN;Acc:ZDB-GENE-040426-2061]	23
ENSDARG00000018782	0.047714	4.69939	0.810853	0.432172	0.554539	-7.39319	3120644	3158847	100003413	kdm4aa	lysine (K)-specific demethylase 4A, genome duplicate a [Source:ZFIN;Acc:ZDB-GENE-110609-4]	6
ENSDARG00000089805	0.0476639	5.52983	0.8763	0.396909	0.520677	-7.48772	12574317	12584322	572532	pcdh18a	protocadherin 18a [Source:ZFIN;Acc:ZDB-GENE-000607-1]	1
ENSDARG00000075456	0.0476412	4.81421	0.796041	0.440427	0.562546	-7.42983	34226770	34260150	561737	pik3ca	phosphatidylinositol-4,5-bisphosphate 3-kinase, catalytic subunit alpha [Source:ZFIN;Acc:ZDB-GENE-130409-1]	11
ENSDARG00000006060	0.0476255	5.91588	1.0158	0.328418	0.452806	-7.40808	847996	885445	566781	aim1b	absent in melanoma 1b [Source:ZFIN;Acc:ZDB-GENE-030131-7179]	4
ENSDARG00000056480	0.0476178	4.95515	0.836085	0.418341	0.541414	-7.42478	20690911	20709101	387531	cpvl	carboxypeptidase, vitellogenic-like [Source:ZFIN;Acc:ZDB-GENE-031219-2]	16
ENSDARG00000006031	0.0475897	4.28846	0.910236	0.37941	0.50374	-7.21086	27705225	27749387	378968	abat	4-aminobutyrate aminotransferase [Source:ZFIN;Acc:ZDB-GENE-031006-4]	3
ENSDARG00000013533	0.0475888	4.23494	0.656562	0.523015	0.638219	-7.40121	23580291	23593434	30340	hoxb4a	homeobox B4a [Source:ZFIN;Acc:ZDB-GENE-990415-105]	3
ENSDARG00000098984	0.0475656	3.52224	0.616305	0.548427	0.660593	-7.2364	46636360	46686334	541377	pid1	phosphotyrosine interaction domain containing 1 [Source:ZFIN;Acc:ZDB-GENE-050320-72]	18
ENSDARG00000016375	0.0475538	6.23532	0.911806	0.378613	0.503059	-7.54579	26070140	26093779	394138	asns	asparagine synthetase [Source:ZFIN;Acc:ZDB-GENE-040426-1091]	19
ENSDARG00000015970	0.0475275	5.09776	0.869641	0.400406	0.523997	-7.42248	31349432	31419955	569727	phip	pleckstrin homology domain interacting protein [Source:ZFIN;Acc:ZDB-GENE-050208-261]	23
ENSDARG00000103433	0.0474689	9.35986	0.993397	0.338805	0.463529	-7.59161	48704918	48711698	323365	rpl14	ribosomal protein L14 [Source:ZFIN;Acc:ZDB-GENE-030131-2085]	19
ENSDARG00000061651	0.0474576	3.72169	0.623127	0.544072	0.656603	-7.28774	25604408	25611693	563122	marveld2b	MARVEL domain containing 2b [Source:ZFIN;Acc:ZDB-GENE-050208-54]	5
ENSDARG00000102452	0.047454	7.29829	1.00091	0.335294	0.459853	-7.53803	48340303	48458621	445306	eif3ha	eukaryotic translation initiation factor 3, subunit H, a [Source:ZFIN;Acc:ZDB-GENE-040808-19]	16
ENSDARG00000074229	0.0474137	7.7044	1.21179	0.247346	0.366193	-7.32369	4566318	4597507	564766	prr12a	proline rich 12a [Source:ZFIN;Acc:ZDB-GENE-041111-223]	12
ENSDARG00000033364	0.0473753	6.08002	1.2188	0.244765	0.363111	-7.20556	45339277	45345099	567275	zgc:158387	zgc:158387 [Source:ZFIN;Acc:ZDB-GENE-061215-48]	13
ENSDARG00000059304	0.0473409	5.76317	1.11758	0.28415	0.405772	-7.28082	5785268	5792797	393740	chchd2	coiled-coil-helix-coiled-coil-helix domain containing 2 [Source:ZFIN;Acc:ZDB-GENE-040426-1737]	15
ENSDARG00000025338	0.0472361	4.99959	0.848641	0.411569	0.534952	-7.42247	18624771	18642794	336977	hagh	hydroxyacylglutathione hydrolase [Source:ZFIN;Acc:ZDB-GENE-030131-8921]	3
ENSDARG00000103134	0.047217	5.12495	0.985854	0.342355	0.467274	-7.31869	8687	12326	393514	CKN149934.1H1orf52	chromosome 1 open reading frame 52 [Source:HGNC Symbol;Acc:HGNC:24871]	KN149934.1
ENSDARG00000029170	0.0472093	4.44723	0.63243	0.538166	0.651309	-7.46909	23485534	23577053	565799	si:ch211-200p22.4	si:ch211-200p22.4 [Source:ZFIN;Acc:ZDB-GENE-081104-61]	7
ENSDARG00000096081	0.047197	0.570255	0.200618	0.844129	0.894634	-6.52517	25343089	25352721	100149369	LRRC56	leucine rich repeat containing 56 [Source:HGNC Symbol;Acc:HGNC:25430]	25
ENSDARG00000033950	0.0471834	6.25614	0.872293	0.399011	0.522732	-7.58373	20335227	20399428	553337	lamb2l	laminin, beta 2-like [Source:ZFIN;Acc:ZDB-GENE-030131-4205]	23
ENSDARG00000017337	0.0471727	3.85838	0.818834	0.427766	0.550283	-7.17949	11349031	11353365	402944	C11H6orf120	chromosome 6 open reading frame 120 [Source:HGNC Symbol;Acc:HGNC:21247]	11
ENSDARG00000101009	0.0471714	6.1602	1.20453	0.250044	0.369069	-7.2313	35582296	35584616	100006037	cited4b	Cbp/p300-interacting transactivator, with Glu/Asp-rich carboxy-terminal domain, 4b [Source:ZFIN;Acc:ZDB-GENE-030425-5]	16
ENSDARG00000101277	0.0470463	6.73889	1.22511	0.242455	0.360558	-7.26064	22134323	22146822	100001293	znf207b	zinc finger protein 207, b [Source:ZFIN;Acc:ZDB-GENE-030131-7377]	6
ENSDARG00000061916	0.0470438	2.0473	0.387883	0.704434	0.789614	-6.92112	25595603	25615596		tmem51b	transmembrane protein 51b [Source:ZFIN;Acc:ZDB-GENE-030131-5373]	11
ENSDARG00000089961	0.047037	3.57327	0.49395	0.629654	0.728607	-7.32211	2309458	2320877		APOLD1 (4 of 4)	apolipoprotein L domain containing 1 [Source:HGNC Symbol;Acc:HGNC:25268]	7
ENSDARG00000073858	0.0470149	1.77359	0.414619	0.68524	0.774542	-6.82342	5826823	5832461	334644	pex26	peroxisomal biogenesis factor 26 [Source:ZFIN;Acc:ZDB-GENE-030131-6584]	4
ENSDARG00000042717	0.0469575	4.94594	0.471922	0.644874	0.741168	-7.67039	28362325	28374292	406821	adipor1b	adiponectin receptor 1b [Source:ZFIN;Acc:ZDB-GENE-040426-2896]	8
ENSDARG00000103247	0.0469472	1.64737	0.221299	0.828328	0.883583	-6.84829	67533470	67552850		znf993	zinc finger protein 993 [Source:ZFIN;Acc:ZDB-GENE-110914-103]	4
ENSDARG00000069106	0.046912	2.31545	0.312355	0.759768	0.832873	-7.03237	26873272	26875460	100151239	fam89b	family with sequence similarity 89, member B [Source:ZFIN;Acc:ZDB-GENE-091204-269]	10
ENSDARG00000057378	0.0469096	5.29058	0.968014	0.350856	0.475522	-7.36474	18528333	18538583	323739	fam213aa	family with sequence similarity 213, member Aa [Source:ZFIN;Acc:ZDB-GENE-030131-2459]	13
ENSDARG00000079780	0.0468911	8.28181	1.01623	0.328223	0.452601	-7.55215	61136336	61158160		HNRNPUL1 (2 of 2)	heterogeneous nuclear ribonucleoprotein U-like 1 [Source:HGNC Symbol;Acc:HGNC:17011]	5
ENSDARG00000018106	0.046885	4.97837	0.879829	0.395064	0.518954	-7.39105	34025737	34088834	394049	eif2b3	eukaryotic translation initiation factor 2B, subunit 3 gamma [Source:ZFIN;Acc:ZDB-GENE-040426-1039]	2
ENSDARG00000075014	0.0468827	5.18964	0.568134	0.57971	0.686585	-7.6626	16460339	16465752	406452	sqstm1	sequestosome 1 [Source:ZFIN;Acc:ZDB-GENE-040426-2204]	14
ENSDARG00000088862	0.0468766	3.27327	0.570195	0.578353	0.685402	-7.19471	50719992	50751012		STXBP6 (2 of 2)	syntaxin binding protein 6 (amisyn) [Source:HGNC Symbol;Acc:HGNC:19666]	17
ENSDARG00000016598	0.046809	5.82189	0.380664	0.709654	0.793891	-7.85251	21732229	21750005	321892	ckmt1	creatine kinase, mitochondrial 1 [Source:ZFIN;Acc:ZDB-GENE-030131-611]	25
ENSDARG00000093386	0.0467803	1.56199	0.212758	0.834844	0.887701	-6.82256	20918259	20921895		si:dkeyp-82a1.1	si:dkeyp-82a1.1 [Source:ZFIN;Acc:ZDB-GENE-081105-23]	8
ENSDARG00000097575	0.0467768	0.847788	0.304744	0.765427	0.83672	-6.57774	29891236	29892360		si:dkey-282o23.1	si:dkey-282o23.1 [Source:ZFIN;Acc:ZDB-GENE-131127-326]	3
ENSDARG00000079530	0.046767	4.0131	0.574595	0.57546	0.68305	-7.39685	17763871	17793093	796618	si:dkey-17m8.1	si:dkey-17m8.1 [Source:ZFIN;Acc:ZDB-GENE-110411-225]	16
ENSDARG00000102474	0.0467542	4.89713	0.932561	0.368191	0.492526	-7.32676	149700	334996	406523	dusp16	dual specificity phosphatase 16 [Source:ZFIN;Acc:ZDB-GENE-040426-2360]	4
ENSDARG00000074060	0.0466917	3.75357	0.45752	0.654916	0.749121	-7.39041	37565574	37601054	100004261	MAP3K14 (2 of 2)	mitogen-activated protein kinase kinase kinase 14 [Source:HGNC Symbol;Acc:HGNC:6853]	3
ENSDARG00000054749	0.0466875	4.8625	0.907703	0.380697	0.504901	-7.34287	25943175	25962309	324849	lmo4b	LIM domain only 4b [Source:ZFIN;Acc:ZDB-GENE-030131-3570]	6
ENSDARG00000058451	0.0466808	10.6777	1.13396	0.277466	0.398792	-7.45241	2435244	2447841	336727	rpl6	ribosomal protein L6 [Source:ZFIN;Acc:ZDB-GENE-030131-8671]	8
ENSDARG00000104839	0.0466646	4.0181	0.832057	0.42053	0.543236	-7.21102	196259	202858	100009658	mansc1	MANSC domain containing 1 [Source:ZFIN;Acc:ZDB-GENE-070209-77]	4
ENSDARG00000054213	0.046596	7.78298	1.29584	0.217761	0.333077	-7.2249	28653169	28684320	100002034	hectd1	HECT domain containing 1 [Source:ZFIN;Acc:ZDB-GENE-030616-153]	17
ENSDARG00000021346	0.0465612	7.1187	1.0636	0.307034	0.430367	-7.46506	10172144	10182820	406428	pdhb	pyruvate dehydrogenase (lipoamide) beta [Source:ZFIN;Acc:ZDB-GENE-040426-2173]	22
ENSDARG00000052263	0.0465532	4.3494	0.724899	0.481471	0.600717	-7.38046	54446645	54453788	566914	rab1aa	RAB1A, member RAS oncogene family a [Source:ZFIN;Acc:ZDB-GENE-090312-110]	1
ENSDARG00000035978	0.0465469	5.15742	1.13759	0.276002	0.397183	-7.16512	40312871	40359648	393445	ube3c	ubiquitin protein ligase E3C [Source:ZFIN;Acc:ZDB-GENE-040426-1211]	7
ENSDARG00000035558	0.0465255	5.16493	0.951863	0.35868	0.483381	-7.35877	23559246	23570738	393948	gps2	G protein pathway suppressor 2 [Source:ZFIN;Acc:ZDB-GENE-040426-1176]	5
ENSDARG00000068143	0.046522	5.11841	0.981994	0.344181	0.469046	-7.32131	42306868	42324566	324303	slc39a6	solute carrier family 39 (zinc transporter), member 6 [Source:ZFIN;Acc:ZDB-GENE-030131-3023]	2
ENSDARG00000086985	0.046466	4.40211	0.719589	0.484625	0.603419	-7.39713	38498161	38530654	550511	klc4	kinesin light chain 4 [Source:ZFIN;Acc:ZDB-GENE-050417-350]	22
ENSDARG00000078853	0.0464568	4.9848	0.862398	0.404233	0.52773	-7.40771	24211336	24240819	569202	arhgef19	Rho guanine nucleotide exchange factor (GEF) 19 [Source:ZFIN;Acc:ZDB-GENE-090313-243]	23
ENSDARG00000013834	0.0464437	0.959541	0.263211	0.79655	0.860917	-6.62322	38964909	39006596	570228	arhgef3	Rho guanine nucleotide exchange factor (GEF) 3 [Source:ZFIN;Acc:ZDB-GENE-050208-773]	22
ENSDARG00000031336	0.0463868	3.14654	0.517545	0.613545	0.715095	-7.1887	37600654	37614654	368367	hsd20b2	hydroxysteroid (20-beta) dehydrogenase 2 [Source:ZFIN;Acc:ZDB-GENE-030804-21]	5
ENSDARG00000077581	0.0463587	5.80352	1.18154	0.258735	0.378638	-7.21443	8981056	9042891	567022	zzz3	zinc finger, ZZ-type containing 3 [Source:ZFIN;Acc:ZDB-GENE-030131-6450]	2
ENSDARG00000004830	0.0463418	8.63103	1.06215	0.307667	0.430914	-7.51146	42233881	42272564	245698	flot2a	flotillin 2a [Source:ZFIN;Acc:ZDB-GENE-020430-3]	5
ENSDARG00000069283	0.046337	4.36827	0.861982	0.404454	0.527881	-7.27358	16702570	16721573	449811	ercc8	excision repair cross-complementation group 8 [Source:ZFIN;Acc:ZDB-GENE-041010-60]	8
ENSDARG00000018432	0.04627	4.43015	1.00248	0.334568	0.45905	-7.15651	17671938	17678906	406486	m6pr	mannose-6-phosphate receptor (cation dependent) [Source:ZFIN;Acc:ZDB-GENE-040426-2285]	16
ENSDARG00000045691	0.0462401	3.39296	0.736184	0.474808	0.594034	-7.116	13926429	13932659		zcrb1	zinc finger CCHC-type and RNA binding motif 1 [Source:ZFIN;Acc:ZDB-GENE-041210-114]	4
ENSDARG00000075024	0.0462071	5.83842	0.98634	0.342125	0.467058	-7.42753	44681181	44705411	562945	KIF1C (2 of 3)	kinesin family member 1C [Source:HGNC Symbol;Acc:HGNC:6317]	23
ENSDARG00000010160	0.0461915	9.33332	0.832969	0.420034	0.54265	-7.7394	26214861	26220785	336764	rps15a	ribosomal protein S15a [Source:ZFIN;Acc:ZDB-GENE-030131-8708]	3
ENSDARG00000008384	0.0460844	5.16985	0.75004	0.466705	0.586734	-7.53445	7374704	7425659	565482	hdac6	histone deacetylase 6 [Source:ZFIN;Acc:ZDB-GENE-030131-3232]	8
ENSDARG00000087226	0.0460805	5.65565	1.26384	0.228674	0.345442	-7.09717	14111383	14124478	563254	kbtbd2	kelch repeat and BTB (POZ) domain containing 2 [Source:ZFIN;Acc:ZDB-GENE-060929-1262]	12
ENSDARG00000026654	0.0460514	3.85105	0.835064	0.418895	0.541844	-7.16381	24860208	24902390	100001316	gosr1	golgi SNAP receptor complex member 1 [Source:ZFIN;Acc:ZDB-GENE-050417-133]	15
ENSDARG00000062646	0.0459397	6.71601	1.00782	0.332091	0.456429	-7.49683	13809699	13826742	103283056	tet3	tet methylcytosine dioxygenase 3 [Source:ZFIN;Acc:ZDB-GENE-060526-109]	5
ENSDARG00000078976	0.0459292	4.15215	0.728934	0.479082	0.598462	-7.3283	4810207	4811015	322903	nanos1	nanos homolog 1 [Source:ZFIN;Acc:ZDB-GENE-030131-1623]	14
ENSDARG00000040799	0.0459058	0.659579	0.262552	0.797046	0.861252	-6.53561	36299017	36300882	326018	sst1.1	somatostatin 1, tandem duplicate 1 [Source:ZFIN;Acc:ZDB-GENE-030131-4743]	15
ENSDARG00000000935	0.0459002	4.06889	0.789857	0.443904	0.565729	-7.25927	35754332	35799148	393205	unk	unkempt family zinc finger [Source:ZFIN;Acc:ZDB-GENE-040426-707]	12
ENSDARG00000103470	0.0458917	0.576726	0.246736	0.808999	0.869663	-6.51601	45150418	45182439	393218	polm	polymerase (DNA directed), mu [Source:ZFIN;Acc:ZDB-GENE-040426-911]	10
ENSDARG00000062206	0.0458011	4.37019	0.578586	0.572843	0.681144	-7.48467	27288462	27339050	559653	skiv2l	superkiller viralicidic activity 2-like (S. cerevisiae) [Source:ZFIN;Acc:ZDB-GENE-010430-5]	19
ENSDARG00000041734	0.0457923	3.2558	0.614056	0.549866	0.661592	-7.16259	40869535	40943883	566474	tbc1d32	TBC1 domain family, member 32 [Source:ZFIN;Acc:ZDB-GENE-061106-5]	20
ENSDARG00000073756	0.0457259	4.7522	0.676732	0.510542	0.627338	-7.50744	24372093	24413680	558214	slc12a7a	solute carrier family 12 (potassium/chloride transporter), member 7a [Source:ZFIN;Acc:ZDB-GENE-070912-696]	2
ENSDARG00000054300	0.0457093	2.68596	0.550111	0.591651	0.696893	-7.03649	38279420	38287347	368670	dhrs1	dehydrogenase/reductase (SDR family) member 1 [Source:ZFIN;Acc:ZDB-GENE-030616-591]	2
ENSDARG00000070472	0.0456811	7.89402	1.61741	0.129994	0.225898	-6.79568	7584215	7604125	378724	ARF5	ADP-ribosylation factor 5 [Source:HGNC Symbol;Acc:HGNC:658]	18
ENSDARG00000070472	0.0456811	7.89402	1.61741	0.129994	0.225898	-6.79568	7584215	7604125	334219	ARF5	ADP-ribosylation factor 5 [Source:HGNC Symbol;Acc:HGNC:658]	18
ENSDARG00000061579	0.045651	6.68626	0.89716	0.386089	0.510457	-7.60051	28335259	28420021	566459	myo1c	myosin IC [Source:ZFIN;Acc:ZDB-GENE-090429-3]	15
ENSDARG00000013855	0.045646	4.37385	0.487947	0.633785	0.731961	-7.53645	17594413	17609689	565439	slc12a3	solute carrier family 12 (sodium/chloride transporter), member 3 [Source:ZFIN;Acc:ZDB-GENE-030131-9505]	18
ENSDARG00000061806	0.0456111	1.53572	0.400413	0.695412	0.782373	-6.75357	20529628	20561616	562136	si:dkey-13n15.2	si:dkey-13n15.2 [Source:ZFIN;Acc:ZDB-GENE-060526-209]	5
ENSDARG00000105112	0.0456079	5.89233	0.752047	0.465538	0.585662	-7.64136	23332727	23455336	30227	ntn1a	netrin 1a [Source:ZFIN;Acc:ZDB-GENE-990415-169]	6
ENSDARG00000070538	0.0455491	5.35233	0.842294	0.414983	0.538387	-7.48986	32210254	32214983	58008	hey1	hes-related family bHLH transcription factor with YRPW motif 1 [Source:ZFIN;Acc:ZDB-GENE-000607-70]	19
ENSDARG00000056127	0.0455451	6.20566	0.979675	0.345283	0.470022	-7.478	26417539	26420948	324088	polr2gl	polymerase (RNA) II (DNA directed) polypeptide G-like [Source:ZFIN;Acc:ZDB-GENE-030131-2808]	14
ENSDARG00000097612	0.0455323	3.52325	0.65138	0.526248	0.64107	-7.21361	26898015	26912354		si:dkey-24l11.3	si:dkey-24l11.3 [Source:ZFIN;Acc:ZDB-GENE-050419-162]	18
ENSDARG00000091836	0.0455185	3.23509	0.484293	0.636305	0.733832	-7.23148	30454719	30468766	553634	casp7	caspase 7, apoptosis-related cysteine peptidase [Source:ZFIN;Acc:ZDB-GENE-050522-506]	12
ENSDARG00000026806	0.0454666	4.76136	0.731245	0.477717	0.597249	-7.46968	32465881	32495372	393256	taf8	TAF8 RNA polymerase II, TATA box binding protein (TBP)-associated factor [Source:ZFIN;Acc:ZDB-GENE-040426-1013]	23
ENSDARG00000015310	0.0454426	6.24437	1.1302	0.278991	0.400335	-7.32491	15182468	15202638	406752	pitpnbl	phosphatidylinositol transfer protein, beta, like [Source:ZFIN;Acc:ZDB-GENE-040426-2791]	3
ENSDARG00000018623	0.045435	4.66339	0.794885	0.441076	0.563123	-7.3985	3313541	3331241	394119	rad54l	RAD54-like (S. cerevisiae) [Source:ZFIN;Acc:ZDB-GENE-040426-968]	6
ENSDARG00000099404	0.0454349	0.478515	0.293797	0.773591	0.843004	-6.47503	53202689	53204556		CR753902.1		9
ENSDARG00000099358	0.0453891	4.64559	0.64333	0.531293	0.645044	-7.50715	31144688	31155500	58016	hccsb	holocytochrome c synthase b [Source:ZFIN;Acc:ZDB-GENE-000607-78]	24
ENSDARG00000008292	0.0453799	8.38458	1.12752	0.280081	0.401515	-7.43639	16838850	16858531	327341	eif2s3	eukaryotic translation initiation factor 2, subunit 3 gamma [Source:ZFIN;Acc:ZDB-GENE-030131-5552]	24
ENSDARG00000095007	0.0453764	5.53713	0.975169	0.347428	0.471825	-7.39646	28782089	28790495		fam60al	family with sequence similarity 60, member A, like [Source:ZFIN;Acc:ZDB-GENE-031114-2]	7
ENSDARG00000005218	0.0453658	1.72114	0.33306	0.744446	0.821088	-6.83878	361498	377000	405856	wrnip1	Werner helicase interacting protein 1 [Source:ZFIN;Acc:ZDB-GENE-040426-2415]	2
ENSDARG00000060766	0.0453338	3.871	0.671125	0.513992	0.630108	-7.29618	3391493	3460600	565130	PXN (1 of 2)	paxillin [Source:HGNC Symbol;Acc:HGNC:9718]	8
ENSDARG00000063295	0.0453114	9.14147	1.0623	0.307605	0.430889	-7.51873	7578624	7619545	333938	myh9a	myosin, heavy chain 9a, non-muscle [Source:ZFIN;Acc:ZDB-GENE-030131-5870]	6
ENSDARG00000006094	0.0452503	4.57283	0.593808	0.56292	0.673361	-7.52285	42666508	42763546	557061	igf2r	insulin-like growth factor 2 receptor [Source:ZFIN;Acc:ZDB-GENE-041014-300]	20
ENSDARG00000099342	0.045156	0.991591	0.250673	0.806019	0.867936	-6.63612	10124137	10137498	100535513	crfb15	cytokine receptor family member B15 [Source:ZFIN;Acc:ZDB-GENE-071120-6]	1
ENSDARG00000056281	0.0451179	2.51695	0.439439	0.667623	0.760117	-7.0434	26820872	26829063	100002371	cyb561a3a	cytochrome b561 family, member A3a [Source:ZFIN;Acc:ZDB-GENE-060526-374]	5
ENSDARG00000007231	0.0451173	5.61517	0.833385	0.419808	0.542413	-7.53762	27523904	27625140	558502	ryk	receptor-like tyrosine kinase [Source:ZFIN;Acc:ZDB-GENE-070209-277]	6
ENSDARG00000040764	0.0450867	9.0757	1.01255	0.329911	0.454095	-7.56918	18541849	18542961	30493	id1	inhibitor of DNA binding 1 [Source:ZFIN;Acc:ZDB-GENE-990415-96]	11
ENSDARG00000010279	0.0450573	4.62614	0.904302	0.382431	0.506615	-7.29563	2889823	2908815	406687	scamp2	secretory carrier membrane protein 2 [Source:ZFIN;Acc:ZDB-GENE-040426-2702]	25
ENSDARG00000036338	0.045044	4.55863	1.06308	0.307263	0.430505	-7.12419	29864689	29882216	565852	vps11	vacuolar protein sorting 11 [Source:ZFIN;Acc:ZDB-GENE-050731-5]	10
ENSDARG00000075884	0.0450406	4.6381	0.831783	0.420679	0.543288	-7.36224	7377187	7432128	560526	shprh	SNF2 histone linker PHD RING helicase [Source:ZFIN;Acc:ZDB-GENE-110512-2]	17
ENSDARG00000090697	0.0450378	8.83881	1.26583	0.227981	0.344762	-7.28402	38606804	38681937	325102	eif3ea	eukaryotic translation initiation factor 3, subunit E, a [Source:ZFIN;Acc:ZDB-GENE-030131-3827]	16
ENSDARG00000013777	0.0449967	5.78038	1.12224	0.282236	0.403864	-7.27798	35861925	35917813	541507	ppp1r13l	protein phosphatase 1, regulatory subunit 13 like [Source:ZFIN;Acc:ZDB-GENE-050327-33]	18
ENSDARG00000000542	0.0449811	4.88182	0.86547	0.402607	0.526138	-7.3847	27880915	27909327	567899	gtf2e1	general transcription factor IIE, polypeptide 1, alpha [Source:ZFIN;Acc:ZDB-GENE-041210-221]	9
ENSDARG00000096210	0.0449747	2.43655	0.358105	0.726063	0.807099	-7.05325	57263220	57271530		znf1050	zinc finger protein 1050 [Source:ZFIN;Acc:ZDB-GENE-110913-27]	4
ENSDARG00000039522	0.0449695	4.79182	1.09551	0.293345	0.415531	-7.14075	1667471	1677238	554127	tubb2	tubulin, beta 2A class IIa [Source:ZFIN;Acc:ZDB-GENE-050522-384]	2
ENSDARG00000078452	0.0449575	3.26313	0.507572	0.620329	0.721195	-7.22721	12018193	12032316	100329531	hmox2b	heme oxygenase 2b [Source:ZFIN;Acc:ZDB-GENE-091118-52]	3
ENSDARG00000013892	0.0449498	5.49918	1.11687	0.284442	0.40604	-7.24381	21605278	21733886	497306	sorl1	sortilin-related receptor, L(DLR class) A repeats containing [Source:ZFIN;Acc:ZDB-GENE-050208-22]	15
ENSDARG00000103823	0.0449273	1.91347	0.369672	0.717631	0.800321	-6.88632	52126813	52225580		RBMS1 (2 of 2)	RNA binding motif, single stranded interacting protein 1 [Source:HGNC Symbol;Acc:HGNC:9907]	9
ENSDARG00000025718	0.0448605	4.54368	0.910694	0.379177	0.503534	-7.27107	25302082	25313229	360150	cxxc1b	CXXC finger protein 1b [Source:ZFIN;Acc:ZDB-GENE-030728-4]	11
ENSDARG00000063474	0.0448578	5.4644	0.887063	0.391301	0.515534	-7.46818	18592497	18732699	100329953	arfgef1	ADP-ribosylation factor guanine nucleotide-exchange factor 1 (brefeldin A-inhibited) [Source:ZFIN;Acc:ZDB-GENE-030131-108]	24
ENSDARG00000014321	0.044729	3.45572	0.654489	0.524307	0.639224	-7.19253	781413	785636	30244	eng1a	engrailed homeobox 1a [Source:ZFIN;Acc:ZDB-GENE-980526-216]	9
ENSDARG00000077116	0.0445903	6.59336	1.28817	0.220336	0.336322	-7.17322	30018077	30045826	100001904	ccnjl	cyclin J-like [Source:ZFIN;Acc:ZDB-GENE-030131-9888]	21
ENSDARG00000041974	0.0445589	6.44592	1.30852	0.213556	0.328177	-7.13513	35780286	35894952	415187	brk1	BRICK1, SCAR/WAVE actin-nucleating complex subunit [Source:ZFIN;Acc:ZDB-GENE-040625-77]	11
ENSDARG00000060303	0.0445183	0.262796	0.200767	0.844015	0.894603	-6.43918	51758481	51847346	557642	slc4a10b	solute carrier family 4, sodium bicarbonate transporter, member 10b [Source:ZFIN;Acc:ZDB-GENE-081105-62]	9
ENSDARG00000095774	0.0444797	4.7937	0.83804	0.417282	0.540473	-7.39049	19887334	19895747		emd	emerin (Emery-Dreifuss muscular dystrophy) [Source:ZFIN;Acc:ZDB-GENE-070501-2]	23
ENSDARG00000029058	0.044381	8.36312	1.29384	0.218432	0.333962	-7.24142	31412520	31420104	321726	rbbp4	retinoblastoma binding protein 4 [Source:ZFIN;Acc:ZDB-GENE-030131-445]	19
ENSDARG00000017835	0.0443643	2.58443	0.395497	0.698946	0.785134	-7.0832	33238012	33353891	334402	brf1a	BRF1, RNA polymerase III transcription initiation factor a [Source:ZFIN;Acc:ZDB-GENE-030131-6334]	13
ENSDARG00000076657	0.044357	5.86186	1.1184	0.283813	0.405605	-7.2929	7653868	7740872	259255	plagl2	pleiomorphic adenoma gene-like 2 [Source:ZFIN;Acc:ZDB-GENE-020806-1]	23
ENSDARG00000088590	0.0443555	5.82243	0.898037	0.385638	0.51	-7.50919	6110303	6155553	399546	pxna	paxillin a [Source:ZFIN;Acc:ZDB-GENE-040105-1]	5
ENSDARG00000075805	0.0443501	4.36452	0.975279	0.347376	0.471787	-7.16762	20174491	20257829	564106	si:dkey-219c3.2	si:dkey-219c3.2 [Source:ZFIN;Acc:ZDB-GENE-090313-238]	25
ENSDARG00000017522	0.0442423	4.60202	0.765526	0.457752	0.578922	-7.40837	11712659	11928658	442930	ctdp1	CTD (carboxy-terminal domain, RNA polymerase II, polypeptide A) phosphatase, subunit 1 [Source:ZFIN;Acc:ZDB-GENE-040720-1]	19
ENSDARG00000102317	0.0442241	9.85741	1.01341	0.329514	0.453701	-7.5759	51848100	51852677	406387	rpl26	ribosomal protein L26 [Source:ZFIN;Acc:ZDB-GENE-040426-2117]	14
ENSDARG00000060196	0.0442203	2.99005	0.355889	0.727682	0.808347	-7.21842	46934399	46943805	100073345	lhpp	phospholysine phosphohistidine inorganic pyrophosphate phosphatase [Source:ZFIN;Acc:ZDB-GENE-070615-43]	12
ENSDARG00000042652	0.044181	6.28954	0.811413	0.431862	0.554214	-7.63943	21342272	21404243		rreb1b	ras responsive element binding protein 1b [Source:ZFIN;Acc:ZDB-GENE-070912-273]	2
ENSDARG00000008880	0.0441589	5.92243	0.649662	0.527322	0.641921	-7.71956	23014306	23074309	567050	usp28	ubiquitin specific peptidase 28 [Source:ZFIN;Acc:ZDB-GENE-041008-142]	21
ENSDARG00000042296	0.0440845	4.92652	0.823729	0.425078	0.547665	-7.42961	41885161	41887173	30569	dlx5a	distal-less homeobox 5a [Source:ZFIN;Acc:ZDB-GENE-990415-49]	19
ENSDARG00000013931	0.0440491	8.05833	0.937244	0.365868	0.490459	-7.62439	45648403	45661122	334626	eif3m	eukaryotic translation initiation factor 3, subunit M [Source:ZFIN;Acc:ZDB-GENE-040426-2643]	18
ENSDARG00000021838	0.0440132	9.56495	0.750012	0.466721	0.586734	-7.80905	42265833	42270653	100000341	rps23	ribosomal protein S23 [Source:ZFIN;Acc:ZDB-GENE-080220-50]	11
ENSDARG00000007982	0.0440121	4.99612	0.877739	0.396156	0.519863	-7.39629	38774015	38779263	393545	onecut1	one cut homeobox 1 [Source:ZFIN;Acc:ZDB-GENE-040426-1469]	18
ENSDARG00000086457	0.0439957	4.08778	0.907385	0.380859	0.505012	-7.16266	4769086	4787454	393303	tnfaip8l1	tumor necrosis factor, alpha-induced protein 8-like 1 [Source:ZFIN;Acc:ZDB-GENE-040426-695]	22
ENSDARG00000101057	0.0439477	1.62793	0.365509	0.720661	0.802647	-6.7969	44107327	44115528	572211	srsf7b	serine/arginine-rich splicing factor 7b [Source:ZFIN;Acc:ZDB-GENE-050913-95]	11
ENSDARG00000024116	0.0438988	5.08894	1.00027	0.335595	0.460201	-7.29782	27671259	27679211	327007	vamp8	vesicle-associated membrane protein 8 (endobrevin) [Source:ZFIN;Acc:ZDB-GENE-030131-5215]	5
ENSDARG00000061757	0.0438641	5.43866	0.908087	0.380502	0.504881	-7.44511	17287075	17429479	555272	rabgap1l	RAB GTPase activating protein 1-like [Source:ZFIN;Acc:ZDB-GENE-050208-389]	22
ENSDARG00000078083	0.0438442	4.60641	0.799888	0.438274	0.560308	-7.38179	30910998	30927329	569910	armc5	armadillo repeat containing 5 [Source:ZFIN;Acc:ZDB-GENE-030131-7382]	3
ENSDARG00000052553	0.0437987	6.97715	1.45367	0.169958	0.276762	-6.98754	60163092	60188361	563276	lig3	ligase III, DNA, ATP-dependent [Source:ZFIN;Acc:ZDB-GENE-030131-8453]	5
ENSDARG00000074671	0.0437619	3.17568	0.522099	0.61046	0.712349	-7.19458	59162016	59179356	405872	nptx1l	neuronal pentraxin 1 like [Source:ZFIN;Acc:ZDB-GENE-040426-2418]	3
ENSDARG00000077434	0.0437247	4.11265	0.740599	0.472216	0.591474	-7.30939	25455779	25471695	325065	mon1bb	MON1 secretory trafficking family member Bb [Source:ZFIN;Acc:ZDB-GENE-030131-3790]	11
ENSDARG00000021509	0.0437222	5.18613	0.847896	0.411969	0.53521	-7.45712	1308683	1329470	494163	tab2	TGF-beta activated kinase 1/MAP3K7 binding protein 2 [Source:ZFIN;Acc:ZDB-GENE-040426-933]	20
ENSDARG00000037260	0.0437166	3.76326	0.758466	0.46182	0.582371	-7.20237	25411427	25416247	324197	toporsa	topoisomerase I binding, arginine/serine-rich a [Source:ZFIN;Acc:ZDB-GENE-030131-6401]	1
ENSDARG00000060594	0.0437151	6.68318	0.649622	0.527347	0.641921	-7.79698	37280351	37305225	793834	hadhab	hydroxyacyl-CoA dehydrogenase/3-ketoacyl-CoA thiolase/enoyl-CoA hydratase (trifunctional protein), alpha subunit b [Source:ZFIN;Acc:ZDB-GENE-041111-204]	17
ENSDARG00000045070	0.0436798	1.74817	0.325598	0.749955	0.825115	-6.84982	26343118	26370384	100001836	itgb3b	integrin beta 3b [Source:ZFIN;Acc:ZDB-GENE-071207-2]	12
ENSDARG00000104963	0.0436516	0.301258	0.186587	0.85489	0.902829	-6.45274	15444145	15449160		si:rp71-84b10.3	si:rp71-84b10.3 [Source:ZFIN;Acc:ZDB-GENE-141216-80]	13
ENSDARG00000101521	0.0436072	6.36523	0.938842	0.365077	0.489702	-7.53377	48358187	48363165	564377	UBE2M	ubiquitin-conjugating enzyme E2M [Source:HGNC Symbol;Acc:HGNC:12491]	19
ENSDARG00000101317	0.0435033	2.7764	0.511179	0.617871	0.719003	-7.08485	46667364	46711367	724005	grinaa	glutamate receptor, ionotropic, N-methyl D-aspartate-associated protein 1a (glutamate binding) [Source:ZFIN;Acc:ZDB-GENE-060616-231]	19
ENSDARG00000103064	0.0434361	5.77255	0.824684	0.424554	0.547063	-7.56687	68156	69707		MEX3D	mex-3 RNA binding family member D [Source:HGNC Symbol;Acc:HGNC:16734]	KN150038.1
ENSDARG00000006040	0.0434205	5.0876	0.952623	0.358309	0.483011	-7.34417	9717139	9733919	406641	cyp20a1	cytochrome P450, family 20, subfamily A, polypeptide 1 [Source:ZFIN;Acc:ZDB-GENE-040426-2646]	6
ENSDARG00000073696	0.0433903	6.01542	0.96292	0.35331	0.477854	-7.47258	26982705	26998952	559410	frmd8	FERM domain containing 8 [Source:ZFIN;Acc:ZDB-GENE-090812-5]	10
ENSDARG00000056648	0.0433703	5.78193	0.991905	0.339505	0.464355	-7.41457	26573081	26621420	493780	ext2	exostosin glycosyltransferase 2 [Source:ZFIN;Acc:ZDB-GENE-041124-3]	7
ENSDARG00000076027	0.0433659	4.86897	0.806995	0.434313	0.556561	-7.43199	23370534	23406327	565563	kif5c	kinesin family member 5C [Source:ZFIN;Acc:ZDB-GENE-081105-14]	9
ENSDARG00000077166	0.0433427	2.74822	0.45027	0.659998	0.753632	-7.10736	25950443	25968487		CCDC69	coiled-coil domain containing 69 [Source:HGNC Symbol;Acc:HGNC:24487]	14
ENSDARG00000044767	0.0433081	2.67614	0.33817	0.740681	0.818229	-7.13273	15027422	15037193	799194	TSPAN10	tetraspanin 10 [Source:HGNC Symbol;Acc:HGNC:29942]	3
ENSDARG00000010946	0.0432892	6.77296	0.879828	0.395065	0.518954	-7.6226	9205232	9250915	266987	cbsb	cystathionine-beta-synthase b [Source:ZFIN;Acc:ZDB-GENE-021030-3]	9
ENSDARG00000071259	0.0432573	5.8792	0.807942	0.433786	0.556099	-7.59485	10627565	10657851	323474	fbxo34	F-box protein 34 [Source:ZFIN;Acc:ZDB-GENE-030131-2194]	17
ENSDARG00000104130	0.043254	5.59378	0.874578	0.397811	0.52158	-7.49872	4211040	4241150	619195	rbm26	RNA binding motif protein 26 [Source:ZFIN;Acc:ZDB-GENE-050706-50]	6
ENSDARG00000090949	0.0432483	6.12689	0.988554	0.341081	0.465926	-7.46052	48888074	48929952	101883945	dlg5b.1	discs, large homolog 5b (Drosophila), tandem duplicate 1 [Source:ZFIN;Acc:ZDB-GENE-120206-4]	12
ENSDARG00000058848	0.043238	0.999267	0.227265	0.823783	0.880524	-6.64446	6105531	6149354	795916	mcoln1b	mucolipin 1b [Source:ZFIN;Acc:ZDB-GENE-130514-1]	3
ENSDARG00000011925	0.0432149	5.46169	0.624778	0.543022	0.65566	-7.67177	15305519	15325280	799873	spns1	spinster homolog 1 (Drosophila) [Source:ZFIN;Acc:ZDB-GENE-020228-1]	3
ENSDARG00000029291	0.0431501	4.17964	0.691806	0.501335	0.619175	-7.36261	7160276	7201600	790916	ipmkb	inositol polyphosphate multikinase b [Source:ZFIN;Acc:ZDB-GENE-061215-5]	12
ENSDARG00000098857	0.043124	4.10679	0.430979	0.673606	0.764841	-7.49736	7912546	7978899	541493	lifra	leukemia inhibitory factor receptor alpha a [Source:ZFIN;Acc:ZDB-GENE-050327-16]	5
ENSDARG00000019778	0.0430979	10.6443	1.05134	0.312422	0.435825	-7.54124	44342464	44348300	445028	rps6	ribosomal protein S6 [Source:ZFIN;Acc:ZDB-GENE-040801-8]	1
ENSDARG00000039490	0.0430713	5.51681	0.806985	0.434318	0.556561	-7.54524	28477788	28492135	393909	pitpnaa	phosphatidylinositol transfer protein, alpha a [Source:ZFIN;Acc:ZDB-GENE-040426-744]	15
ENSDARG00000087869	0.043063	6.12015	1.25282	0.23253	0.349931	-7.16965	26044237	26052949	559333	si:ch211-11k18.4	si:ch211-11k18.4 [Source:ZFIN;Acc:ZDB-GENE-070912-22]	3
ENSDARG00000062058	0.0430373	4.83146	0.662956	0.519042	0.634905	-7.53362	39890801	39997944	567667	slc12a7b	solute carrier family 12 (potassium/chloride transporter), member 7b [Source:ZFIN;Acc:ZDB-GENE-030829-61]	24
ENSDARG00000051955	0.0430178	4.40194	0.722366	0.482974	0.602207	-7.39497	60091720	60112145	791681	brms1	breast cancer metastasis suppressor 1 [Source:ZFIN;Acc:ZDB-GENE-030616-596]	7
ENSDARG00000035400	0.043008	9.1829	0.859728	0.40565	0.529127	-7.71464	34387295	34397477	556625	btf3	basic transcription factor 3 [Source:ZFIN;Acc:ZDB-GENE-030131-8731]	5
ENSDARG00000100392	0.0429993	9.66311	0.876892	0.396599	0.520336	-7.70424	19154755	19164172	192300	rps18	ribosomal protein S18 [Source:ZFIN;Acc:ZDB-GENE-020419-20]	19
ENSDARG00000057826	0.0429715	4.9533	0.755276	0.463665	0.58402	-7.49033	13150004	13183024	100001136	si:ch73-61d6.3	si:ch73-61d6.3 [Source:ZFIN;Acc:ZDB-GENE-091204-109]	8
ENSDARG00000078055	0.0429472	3.00674	0.502957	0.623481	0.723783	-7.1564	28809534	28822820	794664	acd	adrenocortical dysplasia homolog [Source:ZFIN;Acc:ZDB-GENE-081022-45]	7
ENSDARG00000021899	0.0429332	4.01039	0.717443	0.485904	0.604472	-7.30016	26082917	26094041	445022	b4galt7	xylosylprotein beta 1,4-galactosyltransferase, polypeptide 7 (galactosyltransferase I) [Source:ZFIN;Acc:ZDB-GENE-040727-3]	14
ENSDARG00000040358	0.0428925	2.7874	0.258539	0.800074	0.863437	-7.19126	44603340	44617537		spred3	sprouty-related, EVH1 domain containing 3 [Source:ZFIN;Acc:ZDB-GENE-061207-31]	18
ENSDARG00000104285	0.0428845	5.56081	1.00517	0.33332	0.457836	-7.3703	35037694	35087777	393591	C22H10orf76	chromosome 10 open reading frame 76 [Source:HGNC Symbol;Acc:HGNC:25788]	22
ENSDARG00000041435	0.0428537	9.54468	0.899912	0.384676	0.509003	-7.68246	56215213	56224882	641289	uba52	ubiquitin A-52 residue ribosomal protein fusion product 1 [Source:ZFIN;Acc:ZDB-GENE-051023-7]	2
ENSDARG00000086218	0.0427061	1.3924	0.196221	0.847498	0.897078	-6.77244	44383317	44410876	566577	nkd3	naked cuticle homolog 3 [Source:ZFIN;Acc:ZDB-GENE-060503-63]	19
ENSDARG00000015575	0.0426723	4.10072	0.520232	0.611723	0.713312	-7.45106	40827384	40834724	324340	cyp3c1	cytochrome P450, family 3, subfamily c, polypeptide 1 [Source:ZFIN;Acc:ZDB-GENE-030131-3060]	3
ENSDARG00000008678	0.0425968	5.46011	0.987827	0.341424	0.466231	-7.37238	32503132	32530009	563511	snx3	sorting nexin 3 [Source:ZFIN;Acc:ZDB-GENE-030131-921]	20
ENSDARG00000096986	0.0425911	1.02351	0.242991	0.811838	0.87159	-6.6477	5445436	5447026		si:dkey-14d8.22	si:dkey-14d8.22 [Source:ZFIN;Acc:ZDB-GENE-041210-148]	4
ENSDARG00000012932	0.0425897	3.97929	0.635418	0.536277	0.649845	-7.34948	32031966	32048891	541347	mat2b	methionine adenosyltransferase II, beta [Source:ZFIN;Acc:ZDB-GENE-030131-786]	21
ENSDARG00000043554	0.0425851	4.49806	0.64796	0.528388	0.642595	-7.47052	2471522	2477283	447873	mrpl40	mitochondrial ribosomal protein L40 [Source:ZFIN;Acc:ZDB-GENE-040912-37]	8
ENSDARG00000077081	0.0425711	5.79256	0.877038	0.396523	0.520275	-7.52415	34662732	34721758		slc38a10	solute carrier family 38, member 10 [Source:ZFIN;Acc:ZDB-GENE-050309-21]	12
ENSDARG00000014005	0.0425408	3.61975	0.645361	0.530017	0.643976	-7.24465	2958790	2985114	100329452	lrrc45	leucine rich repeat containing 45 [Source:ZFIN;Acc:ZDB-GENE-121214-317]	12
ENSDARG00000028533	0.0425231	7.82495	1.05255	0.311884	0.435217	-7.50364	35452782	35752907	562190	macf1a	microtubule-actin crosslinking factor 1a [Source:ZFIN;Acc:ZDB-GENE-030131-3606]	19
ENSDARG00000010948	0.042517	8.15624	1.25695	0.231078	0.348338	-7.28192	19461213	19477170	195818	kif11	kinesin family member 11 [Source:ZFIN;Acc:ZDB-GENE-020426-1]	17
ENSDARG00000039066	0.0424693	8.88644	0.713474	0.488274	0.606417	-7.82892	2303263	2315264	407079	klhl31	kelch-like family member 31 [Source:ZFIN;Acc:ZDB-GENE-030131-2052]	13
ENSDARG00000001788	0.042467	7.78511	1.33726	0.204266	0.317598	-7.17323	33334776	33338127	335191	atp5o	ATP synthase, H+ transporting, mitochondrial F1 complex, O subunit [Source:ZFIN;Acc:ZDB-GENE-050522-147]	9
ENSDARG00000070985	0.0424174	3.78034	0.564962	0.581802	0.688571	-7.33991	9039209	9043981	100073334	mrps21	mitochondrial ribosomal protein S21 [Source:ZFIN;Acc:ZDB-GENE-070615-13]	19
ENSDARG00000067656	0.042375	4.4668	0.783363	0.447573	0.569218	-7.36313	55049540	55081952	393927	kcmf1	potassium channel modulatory factor 1 [Source:ZFIN;Acc:ZDB-GENE-040426-1383]	5
ENSDARG00000037943	0.0423731	4.05872	0.599342	0.559336	0.670191	-7.3935	32097187	32158382	550361	cpt1cb	carnitine palmitoyltransferase 1Cb [Source:ZFIN;Acc:ZDB-GENE-050417-155]	3
ENSDARG00000015224	0.0423139	6.10681	1.10842	0.287941	0.409958	-7.33366	35954520	36077573	494040	cd2ap	CD2-associated protein [Source:ZFIN;Acc:ZDB-GENE-030131-8078]	20
ENSDARG00000012432	0.0423084	6.65735	1.27446	0.225005	0.34161	-7.19513	23081415	23092539	335015	fam76b	family with sequence similarity 76, member B [Source:ZFIN;Acc:ZDB-GENE-030131-6955]	5
ENSDARG00000101791	0.0423064	3.75908	0.102079	0.920266	0.947366	-7.4973	25157919	25166249	100332215	ccbl2	cysteine conjugate-beta lyase 2 [Source:ZFIN;Acc:ZDB-GENE-040426-1299]	6
ENSDARG00000095538	0.0422073	5.05252	0.872734	0.398779	0.522533	-7.41132	23716357	23727339	564950	senp3a	SUMO1/sentrin/SMT3 specific peptidase 3a [Source:ZFIN;Acc:ZDB-GENE-030131-2303]	5
ENSDARG00000093011	0.0421438	0.483401	0.248542	0.807632	0.868828	-6.48932	6741989	6743058		si:ch211-232k18.2	si:ch211-232k18.2 [Source:ZFIN;Acc:ZDB-GENE-091118-72]	24
ENSDARG00000102565	0.0421432	4.57615	0.658736	0.521663	0.637033	-7.48116	12287156	12334633	100004428	vasnb	vasorin b [Source:ZFIN;Acc:ZDB-GENE-110714-1]	3
ENSDARG00000104431	0.0421163	7.55541	0.998098	0.336606	0.461329	-7.55086	7606712	7666984	323439	slc1a3a	solute carrier family 1 (glial high affinity glutamate transporter), member 3a [Source:ZFIN;Acc:ZDB-GENE-030131-2159]	5
ENSDARG00000068323	0.042088	2.75167	0.415218	0.684813	0.774276	-7.12439	34589765	34999969	791157	astn1	astrotactin 1 [Source:ZFIN;Acc:ZDB-GENE-050320-140]	2
ENSDARG00000002937	0.0420711	6.06237	1.12851	0.279676	0.40115	-7.30648	50831295	50881287	170455	meis1a	Meis homeobox 1 a [Source:ZFIN;Acc:ZDB-GENE-020122-3]	1
ENSDARG00000035399	0.0420378	4.45978	0.790077	0.44378	0.565644	-7.35603	34381431	34387120	406403	ankra2	ankyrin repeat, family A (RFXANK-like), 2 [Source:ZFIN;Acc:ZDB-GENE-040426-2141]	5
ENSDARG00000013044	0.0420349	5.67048	1.07865	0.300522	0.423495	-7.31005	54911027	54960533	393720	ndufv2	NADH dehydrogenase (ubiquinone) flavoprotein 2 [Source:ZFIN;Acc:ZDB-GENE-040426-1713]	2
ENSDARG00000076763	0.0420088	4.51443	0.956115	0.356609	0.481216	-7.22163	11999844	12024222	556835	sp2	sp2 transcription factor [Source:ZFIN;Acc:ZDB-GENE-080410-1]	11
ENSDARG00000039851	0.042006	3.69864	0.677553	0.510038	0.626985	-7.24446	51290775	51314187	406468	dhdds	dehydrodolichyl diphosphate synthase [Source:ZFIN;Acc:ZDB-GENE-040426-2236]	16
ENSDARG00000036875	0.0419916	9.97285	0.868927	0.400782	0.524349	-7.71365	31505425	31509391	337007	rps12	ribosomal protein S12 [Source:ZFIN;Acc:ZDB-GENE-030131-8951]	23
ENSDARG00000003375	0.0419579	4.60342	0.912375	0.378325	0.502809	-7.2831	10503534	10555214	406604	gng12a	guanine nucleotide binding protein (G protein), gamma 12a [Source:ZFIN;Acc:ZDB-GENE-040426-2555]	2
ENSDARG00000069301	0.0419328	4.34504	0.701686	0.495354	0.613416	-7.39654	29220153	29228760	556875	tmem177	transmembrane protein 177 [Source:ZFIN;Acc:ZDB-GENE-030131-993]	9
ENSDARG00000024954	0.0419123	4.89885	0.958971	0.355222	0.479742	-7.30198	34051193	34060231	415224	tmed4	transmembrane emp24 protein transport domain containing 4 [Source:ZFIN;Acc:ZDB-GENE-040625-140]	23
ENSDARG00000000241	0.0419049	6.41611	0.994116	0.338468	0.46323	-7.48509	41301340	41312091	58153	slc40a1	solute carrier family 40 (iron-regulated transporter), member 1 [Source:ZFIN;Acc:ZDB-GENE-000511-8]	9
ENSDARG00000089190	0.0419047	3.38231	0.330824	0.746095	0.822489	-7.33948	52471708	52751628	100334650	TANC1 (2 of 2)	tetratricopeptide repeat, ankyrin repeat and coiled-coil containing 1 [Source:HGNC Symbol;Acc:HGNC:29364]	9
ENSDARG00000052695	0.0418942	7.43538	0.966693	0.351491	0.476085	-7.57738	49093202	49100038	30418	nr2f1a	nuclear receptor subfamily 2, group F, member 1a [Source:ZFIN;Acc:ZDB-GENE-980526-115]	5
ENSDARG00000053097	0.041876	4.74321	0.516373	0.61434	0.715852	-7.60556	40578466	40590174	140427	hsf2	heat shock transcription factor 2 [Source:ZFIN;Acc:ZDB-GENE-011128-1]	20
ENSDARG00000014953	0.0418716	2.14195	0.390137	0.702808	0.788198	-6.94985	36330994	36396486	564015	cnih3	cornichon family AMPA receptor auxiliary protein 3 [Source:ZFIN;Acc:ZDB-GENE-041001-180]	20
ENSDARG00000093153	0.0418577	0.973626	0.191051	0.851463	0.900348	-6.64455	9372604	9373591		si:ch73-268e11.2	si:ch73-268e11.2 [Source:ZFIN;Acc:ZDB-GENE-090313-146]	23
ENSDARG00000093821	0.0418446	3.14071	0.502076	0.624083	0.724396	-7.19533	66589741	66596137	562347	si:ch211-110p13.9	si:ch211-110p13.9 [Source:ZFIN;Acc:ZDB-GENE-060526-9]	5
ENSDARG00000091657	0.0418227	2.68398	0.364687	0.72126	0.803085	-7.12533	15767187	15768461		vrk1		1
ENSDARG00000029064	0.0418149	5.76215	1.03253	0.320816	0.444728	-7.37095	38534764	38538105	436768	uqcrq	ubiquinol-cytochrome c reductase, complex III subunit VII [Source:ZFIN;Acc:ZDB-GENE-040718-199]	14
ENSDARG00000013681	0.0417805	6.08144	1.09673	0.292833	0.414973	-7.34344	10531004	10541067	558619	SHISA4 (2 of 4)	shisa family member 4 [Source:HGNC Symbol;Acc:HGNC:27139]	22
ENSDARG00000009194	0.0417744	7.14794	0.794875	0.441081	0.563123	-7.71818	38886452	39048413	100535782	col16a1	collagen, type XVI, alpha 1 [Source:ZFIN;Acc:ZDB-GENE-060503-351]	19
ENSDARG00000018319	0.0417508	6.08541	1.09389	0.29403	0.41629	-7.34696	6978658	6989943	393131	arglu1b	arginine and glutamate rich 1b [Source:ZFIN;Acc:ZDB-GENE-040426-736]	1
ENSDARG00000071429	0.0416482	1.90929	0.284069	0.780871	0.848948	-6.9147	36397749	36410985	100008541	tdo2a	tryptophan 2,3-dioxygenase a [Source:ZFIN;Acc:ZDB-GENE-030131-1187]	14
ENSDARG00000099004	0.0416393	1.32128	0.27873	0.784875	0.851949	-6.72936	9785	19611	336348	rcan1b	regulator of calcineurin 1b [Source:ZFIN;Acc:ZDB-GENE-030131-8292]	KN150324.1
ENSDARG00000004658	0.0416289	5.96489	0.55711	0.586999	0.693169	-7.78322	7145866	7164981	493612			7
ENSDARG00000004714	0.0416142	7.1309	0.979917	0.345168	0.469956	-7.55082	52241602	52434814	407985	tcf12	transcription factor 12 [Source:ZFIN;Acc:ZDB-GENE-040516-11]	7
ENSDARG00000056374	0.0415455	0.696735	0.235439	0.817568	0.876089	-6.55338	18323730	18332548	561765	noxo1b	NADPH oxidase organizer 1b [Source:ZFIN;Acc:ZDB-GENE-101203-1]	12
ENSDARG00000040910	0.0415132	2.78495	0.534704	0.601959	0.705042	-7.07452	34451419	34459881	447904	ildr1b	immunoglobulin-like domain containing receptor 1b [Source:ZFIN;Acc:ZDB-GENE-040912-72]	9
ENSDARG00000005210	0.0414342	5.08682	0.932018	0.368462	0.492821	-7.36354	25911351	25960597	323538	coro2a	coronin, actin binding protein, 2A [Source:ZFIN;Acc:ZDB-GENE-030131-2258]	1
ENSDARG00000089016	0.0413958	3.76827	0.650442	0.526834	0.641613	-7.28241	34322176	34367076	790934	mapkapk3	mitogen-activated protein kinase-activated protein kinase 3 [Source:ZFIN;Acc:ZDB-GENE-061215-124]	11
ENSDARG00000036772	0.0413941	6.12185	0.780542	0.449173	0.570834	-7.64651	7708145	7714137	613247	pygo2	pygopus homolog 2 (Drosophila) [Source:ZFIN;Acc:ZDB-GENE-050809-108]	19
ENSDARG00000075936	0.0413764	4.01337	0.692526	0.500898	0.618752	-7.31905	58817371	58822674		sugp1	SURP and G patch domain containing 1 [Source:ZFIN;Acc:ZDB-GENE-070615-33]	2
ENSDARG00000030512	0.0413541	3.26378	0.498649	0.62643	0.725955	-7.23214	21942675	21961685	565917	tsnaxip1	translin-associated factor X interacting protein 1 [Source:ZFIN;Acc:ZDB-GENE-070424-39]	18
ENSDARG00000052674	0.0413494	8.00358	1.39378	0.186955	0.297547	-7.10652	38422193	38443305	192307	csnk1a1	casein kinase 1, alpha 1 [Source:ZFIN;Acc:ZDB-GENE-020419-19]	14
ENSDARG00000027609	0.0412671	1.59155	0.287305	0.778447	0.84696	-6.81223	45282339	45321883	569259	HPN	hepsin [Source:HGNC Symbol;Acc:HGNC:5155]	16
ENSDARG00000042929	0.0412451	2.49065	0.464071	0.650339	0.745699	-7.0237	42111605	42131554	798580	tmem120b	transmembrane protein 120B [Source:ZFIN;Acc:ZDB-GENE-050522-49]	10
ENSDARG00000023151	0.0412168	2.20044	0.19427	0.848994	0.898175	-7.0287	52739716	52754176	83908	ucp1	uncoupling protein 1 [Source:ZFIN;Acc:ZDB-GENE-010503-1]	1
ENSDARG00000019457	0.0412127	1.93838	0.318996	0.754842	0.828812	-6.91256	25266599	25282221	564996	tfe3b	transcription factor binding to IGHM enhancer 3b [Source:ZFIN;Acc:ZDB-GENE-010919-3]	11
ENSDARG00000071424	0.0411936	5.92345	0.937534	0.365724	0.490334	-7.4856	22146320	22206902	563359	ap3d1	adaptor-related protein complex 3, delta 1 subunit [Source:ZFIN;Acc:ZDB-GENE-050208-437]	22
ENSDARG00000103044	0.0411355	4.01528	0.343254	0.736943	0.815436	-7.50964	11232	53083		ass1	argininosuccinate synthase 1 [Source:ZFIN;Acc:ZDB-GENE-040912-178]	KN150552.1
ENSDARG00000074367	0.0411347	5.2504	0.924218	0.372357	0.49684	-7.39966	51049756	51081785	559878	CR381676.1		7
ENSDARG00000100918	0.041134	6.25719	1.20812	0.248707	0.367651	-7.23761	7261095	7284988	259194	prc1a	protein regulator of cytokinesis 1a [Source:ZFIN;Acc:ZDB-GENE-020801-3]	25
ENSDARG00000074624	0.0411098	8.08051	1.33711	0.204313	0.317646	-7.18117	18376600	18381844	563253	si:ch211-198a12.6	si:ch211-198a12.6 [Source:ZFIN;Acc:ZDB-GENE-030131-1683]	13
ENSDARG00000079795	0.0410855	3.00221	0.390692	0.702407	0.787864	-7.20811	173860	177110	100334955	VSTM5	V-set and transmembrane domain containing 5 [Source:HGNC Symbol;Acc:HGNC:34443]	15
ENSDARG00000017314	0.0410523	1.85955	0.136044	0.893889	0.928924	-6.93116	7409630	7414668	445282	CELA1 (1 of 7)	chymotrypsin-like elastase family, member 1 [Source:HGNC Symbol;Acc:HGNC:3308]	22
ENSDARG00000105088	0.0410248	6.05871	0.788699	0.444557	0.566302	-7.63267	10079804	10533156	30156	tenm4	teneurin transmembrane protein 4 [Source:ZFIN;Acc:ZDB-GENE-990714-20]	15
ENSDARG00000062081	0.0410023	5.11406	0.640189	0.533268	0.64696	-7.60372	17952411	18079304	561193	tbc1d1	TBC1 (tre-2/USP6, BUB2, cdc16) domain family, member 1 [Source:ZFIN;Acc:ZDB-GENE-060710-1]	1
ENSDARG00000104462	0.0409487	3.81332	0.432181	0.672754	0.764319	-7.41873	53629632	53635530		SLC35E2B	solute carrier family 35, member E2B [Source:HGNC Symbol;Acc:HGNC:33941]	8
ENSDARG00000073786	0.0409433	3.2074	0.377342	0.712061	0.795926	-7.27224	16767829	16772667	100151256	cmbl	carboxymethylenebutenolidase homolog (Pseudomonas) [Source:ZFIN;Acc:ZDB-GENE-071004-21]	24
ENSDARG00000002538	0.0409351	6.1132	0.944652	0.362213	0.487023	-7.50156	5922162	5938914	393168	smu1a	smu-1 suppressor of mec-8 and unc-52 homolog a (C. elegans) [Source:ZFIN;Acc:ZDB-GENE-040426-916]	14
ENSDARG00000056640	0.0409228	5.50156	0.456285	0.65578	0.749874	-7.77362	13799271	13813296	407673	rpia	ribose 5-phosphate isomerase A (ribose 5-phosphate epimerase) [Source:ZFIN;Acc:ZDB-GENE-041114-24]	13
ENSDARG00000041203	0.040856	6.81844	1.1274	0.280131	0.401558	-7.37799	605715	616429	321681	drap1	DR1-associated protein 1 (negative cofactor 2 alpha) [Source:ZFIN;Acc:ZDB-GENE-030131-400]	7
ENSDARG00000079725	0.0408369	7.49697	1.02633	0.323617	0.447639	-7.52027	35871785	35891133	568043	dhx9	DEAH (Asp-Glu-Ala-His) box helicase 9 [Source:ZFIN;Acc:ZDB-GENE-070912-171]	2
ENSDARG00000040002	0.0408266	4.62331	0.76598	0.45749	0.578704	-7.41279	24542083	24568907	503936	pnpla7b	patatin-like phospholipase domain containing 7b [Source:ZFIN;Acc:ZDB-GENE-050309-66]	5
ENSDARG00000099266	0.0407845	5.95576	0.717631	0.485792	0.604371	-7.6754	25795044	25826048	553185	vasna	vasorin a [Source:ZFIN;Acc:ZDB-GENE-050522-43]	22
ENSDARG00000098777	0.0407609	6.51877	0.878651	0.395679	0.519447	-7.60333	48570665	48628219	101883938	AIM1L	absent in melanoma 1-like [Source:HGNC Symbol;Acc:HGNC:17295]	19
ENSDARG00000030560	0.040739	6.79955	0.825041	0.424359	0.546956	-7.67206	60724924	60801976	406550	helz	helicase with zinc finger [Source:ZFIN;Acc:ZDB-GENE-040426-2419]	3
ENSDARG00000012039	0.0406906	4.15966	0.585621	0.568245	0.677409	-7.42817	7531322	7554180	494074	ttc26	tetratricopeptide repeat domain 26 [Source:ZFIN;Acc:ZDB-GENE-041212-41]	6
ENSDARG00000015422	0.0406234	4.3798	0.835186	0.418829	0.541794	-7.29943	40650252	40660136	558042	ppil1	peptidylprolyl isomerase (cyclophilin)-like 1 [Source:ZFIN;Acc:ZDB-GENE-051009-1]	6
ENSDARG00000039346	0.0405989	5.05391	0.709785	0.490483	0.608811	-7.5438	4921836	4924049	541328	ndufa5	NADH dehydrogenase (ubiquinone) 1 alpha subcomplex, 5 [Source:ZFIN;Acc:ZDB-GENE-050320-17]	4
ENSDARG00000101369	0.040598	4.93658	0.745219	0.469514	0.589033	-7.49483	4431	10422		ATF6B	activating transcription factor 6 beta [Source:HGNC Symbol;Acc:HGNC:2349]	KN150164.1
ENSDARG00000020850	0.0404858	13.4795	0.835736	0.418531	0.541555	-7.73752	43523334	43539373	30516	eef1a1l1	eukaryotic translation elongation factor 1 alpha 1, like 1 [Source:ZFIN;Acc:ZDB-GENE-990415-52]	19
ENSDARG00000020850	0.0404858	13.4795	0.835736	0.418531	0.541555	-7.73752	43523334	43539373	664756	eef1a1l1	eukaryotic translation elongation factor 1 alpha 1, like 1 [Source:ZFIN;Acc:ZDB-GENE-990415-52]	19
ENSDARG00000055338	0.0404739	2.10148	0.179388	0.860423	0.907002	-7.001	27445454	27471091	565825	CAPN1 (2 of 2)	calpain 1, (mu/I) large subunit [Source:HGNC Symbol;Acc:HGNC:1476]	21
ENSDARG00000061378	0.0404484	4.20525	0.827736	0.422885	0.54556	-7.26281	35294628	35304642	567424	smg8	SMG8 nonsense mediated mRNA decay factor [Source:ZFIN;Acc:ZDB-GENE-091204-279]	10
ENSDARG00000067719	0.0404322	4.45062	0.573847	0.575951	0.683468	-7.50684	38095983	38161452	568008	wwtr1	WW domain containing transcription regulator 1 [Source:ZFIN;Acc:ZDB-GENE-051101-1]	22
ENSDARG00000004618	0.0403748	3.59769	0.575616	0.574789	0.682545	-7.28292	17914650	17920103	445167	stx2a	syntaxin 2a [Source:ZFIN;Acc:ZDB-GENE-040801-80]	21
ENSDARG00000067838	0.0403671	4.80676	0.688065	0.503611	0.6212	-7.51087	50212474	50242982	560815	C20H14orf169	chromosome 14 open reading frame 169 [Source:HGNC Symbol;Acc:HGNC:20968]	20
ENSDARG00000035569	0.0403596	3.18007	0.357101	0.726796	0.807684	-7.27232	25006505	25021233	492344	cyp1d1	cytochrome P450, family 1, subfamily D, polypeptide 1 [Source:ZFIN;Acc:ZDB-GENE-041114-179]	5
ENSDARG00000073813	0.0402403	2.5451	0.321303	0.753133	0.827493	-7.09935	27285155	27298428	559537	scly	selenocysteine lyase [Source:ZFIN;Acc:ZDB-GENE-080204-30]	6
ENSDARG00000020607	0.0402357	6.37669	1.11773	0.284089	0.405732	-7.35202	42372463	42379771	406826	emc3	ER membrane protein complex subunit 3 [Source:ZFIN;Acc:ZDB-GENE-040426-2904]	6
ENSDARG00000018491	0.0402085	6.90129	0.542453	0.596763	0.70114	-7.8794	17190259	17197039	554998	pdia4	protein disulfide isomerase family A, member 4 [Source:ZFIN;Acc:ZDB-GENE-030131-5493]	24
ENSDARG00000094771	0.0401717	0.321336	0.153395	0.880463	0.920073	-6.46433	59477314	59479560		si:dkey-280e8.1	si:dkey-280e8.1 [Source:ZFIN;Acc:ZDB-GENE-070705-454]	5
ENSDARG00000074137	0.0401445	4.04383	0.697914	0.497632	0.615575	-7.32315	15322736	15367380	797081	c2cd3	C2 calcium-dependent domain containing 3 [Source:ZFIN;Acc:ZDB-GENE-060503-104]	15
ENSDARG00000101540	0.0401282	2.65579	0.427212	0.676277	0.767073	-7.09063	54335988	54339456	30549	fgf3	fibroblast growth factor 3 [Source:ZFIN;Acc:ZDB-GENE-980526-178]	7
ENSDARG00000070452	0.0401279	3.46709	0.653764	0.524759	0.639616	-7.19617	11362429	11371639	767649	saraf	store-operated calcium entry-associated regulatory factor [Source:ZFIN;Acc:ZDB-GENE-060929-208]	1
ENSDARG00000004956	0.0401219	5.8761	0.980177	0.345044	0.469914	-7.43848	30256869	30263354	324476	zmat2	zinc finger, matrin-type 2 [Source:ZFIN;Acc:ZDB-GENE-030131-3197]	21
ENSDARG00000002731	0.04007	6.02633	1.12046	0.282966	0.404702	-7.31106	47599409	47684701	282667	sdc2	syndecan 2 [Source:ZFIN;Acc:ZDB-GENE-021206-3]	19
ENSDARG00000069266	0.0400407	3.65399	0.575726	0.574718	0.682545	-7.2986	26569956	26597602	405891	esrra	estrogen-related receptor alpha [Source:ZFIN;Acc:ZDB-GENE-990415-68]	21
ENSDARG00000059498	0.0399897	3.17781	0.538201	0.599612	0.703209	-7.18617	49236694	49242691	100037345	arl16	ADP-ribosylation factor-like 16 [Source:ZFIN;Acc:ZDB-GENE-070410-114]	3
ENSDARG00000040031	0.0399801	8.3064	1.23936	0.237312	0.354989	-7.3063	45935895	45947239	325052	tardbp	TAR DNA binding protein [Source:ZFIN;Acc:ZDB-GENE-030131-3777]	6
ENSDARG00000096461	0.0399588	2.91651	0.264606	0.795498	0.860161	-7.2269	40602812	40684809		si:ch211-73m21.2	si:ch211-73m21.2 [Source:ZFIN;Acc:ZDB-GENE-120709-68]	4
ENSDARG00000027986	0.0399332	2.81686	0.304128	0.765886	0.837034	-7.18613	5882005	5898444		slc35d1b	solute carrier family 35 (UDP-GlcA/UDP-GalNAc transporter), member D1b [Source:ZFIN;Acc:ZDB-GENE-040426-1213]	2
ENSDARG00000032603	0.039933	2.96349	0.495109	0.628858	0.728079	-7.14798	48291366	48318803	558013	st7l	suppression of tumorigenicity 7 like [Source:ZFIN;Acc:ZDB-GENE-080219-43]	6
ENSDARG00000033957	0.0398629	4.01791	0.725712	0.480989	0.600345	-7.29588	59372036	59414674	450066	trmt44	tRNA methyltransferase 44 homolog (S. cerevisiae) [Source:ZFIN;Acc:ZDB-GENE-041010-189]	7
ENSDARG00000009771	0.0398535	5.19686	0.872058	0.399134	0.522823	-7.43785	25344070	25358625	335124	ppme1	protein phosphatase methylesterase 1 [Source:ZFIN;Acc:ZDB-GENE-030131-7064]	21
ENSDARG00000026499	0.039794	1.25605	0.239401	0.81456	0.873814	-6.71965	32739229	32844972	553417	ppm1e	protein phosphatase, Mg2+/Mn2+ dependent, 1E [Source:ZFIN;Acc:ZDB-GENE-070326-2]	10
ENSDARG00000039459	0.0397625	3.93262	0.567005	0.580454	0.687225	-7.38007	14465905	14517080	100004382	qsox1	quiescin Q6 sulfhydryl oxidase 1 [Source:ZFIN;Acc:ZDB-GENE-030131-7019]	8
ENSDARG00000005915	0.0397605	5.21823	0.560408	0.584813	0.691381	-7.67208	57168006	57244963	30310	tcf3a	transcription factor 3a [Source:ZFIN;Acc:ZDB-GENE-990415-51]	2
ENSDARG00000042087	0.03974	5.58715	0.833783	0.419591	0.542349	-7.53322	18320390	18332024	393225	dmap1	DNA methyltransferase 1 associated protein 1 [Source:ZFIN;Acc:ZDB-GENE-040426-748]	8
ENSDARG00000042492	0.0396931	5.18072	0.503664	0.622998	0.723497	-7.69738	32122495	32128929		si:dkey-250d21.1	si:dkey-250d21.1 [Source:ZFIN;Acc:ZDB-GENE-030131-8276]	10
ENSDARG00000014531	0.0396889	4.70537	0.745862	0.469139	0.58891	-7.44644	43490336	43513695	554140	atg4a	autophagy related 4A, cysteine peptidase [Source:ZFIN;Acc:ZDB-GENE-050522-430]	21
ENSDARG00000060177	0.0396444	4.02131	0.590461	0.565094	0.674804	-7.38935	42223129	42236933	570582	vcpip1	valosin containing protein (p97)/p47 complex interacting protein 1 [Source:ZFIN;Acc:ZDB-GENE-070912-613]	2
ENSDARG00000088402	0.0396221	0.202539	0.204561	0.841111	0.892444	-6.42213	25272291	25283312		si:ch211-260b17.6	si:ch211-260b17.6 [Source:ZFIN;Acc:ZDB-GENE-070912-256]	9
ENSDARG00000087452	0.0395946	2.22793	0.419829	0.681526	0.771369	-6.96384	17870119	17916161	100331601	PELI3	pellino E3 ubiquitin protein ligase family member 3 [Source:HGNC Symbol;Acc:HGNC:30010]	7
ENSDARG00000044298	0.039484	5.3513	0.919365	0.374794	0.499036	-7.4208	16071141	16077294	445490	phax	phosphorylated adaptor for RNA export [Source:ZFIN;Acc:ZDB-GENE-040822-42]	10
ENSDARG00000040309	0.0394798	3.13501	0.467072	0.648247	0.743926	-7.21151	11310897	11327101	566349	pxdc1b	PX domain containing 1b [Source:ZFIN;Acc:ZDB-GENE-091204-294]	24
ENSDARG00000060197	0.039457	4.16501	0.62139	0.545179	0.657614	-7.40684	41635613	41717069	559574	atp2c1	ATPase, Ca++ transporting, type 2C, member 1 [Source:ZFIN;Acc:ZDB-GENE-060503-615]	16
ENSDARG00000097425	0.0394367	1.86756	0.312229	0.759861	0.832873	-6.89243	14526226	14527282		si:dkey-237p10.2	si:dkey-237p10.2 [Source:ZFIN;Acc:ZDB-GENE-131125-11]	16
ENSDARG00000092136	0.0394023	4.12385	0.660795	0.520383	0.636027	-7.37012	40181441	40203650	567320	cenpw	centromere protein W [Source:ZFIN;Acc:ZDB-GENE-100922-200]	16
ENSDARG00000021366	0.0393769	4.92827	0.562308	0.583556	0.690363	-7.61755	44174925	44243585	335231	fbp1a	fructose-1,6-bisphosphatase 1a [Source:ZFIN;Acc:ZDB-GENE-030131-7171]	5
ENSDARG00000011579	0.0393752	3.85025	0.538269	0.599566	0.703207	-7.37446	23538719	23541315		hoxb10a	homeo box B10a [Source:ZFIN;Acc:ZDB-GENE-000328-2]	3
ENSDARG00000035433	0.0393492	3.60755	0.61218	0.551069	0.662673	-7.26302	31460728	31474499	556104	arpc5lb	actin related protein 2/3 complex, subunit 5-like, b [Source:ZFIN;Acc:ZDB-GENE-060531-161]	5
ENSDARG00000076799	0.0393478	6.97021	0.805526	0.435129	0.557199	-7.69953	12406831	12424795	80963	rnd3a	Rho family GTPase 3a [Source:ZFIN;Acc:ZDB-GENE-010319-40]	22
ENSDARG00000031598	0.0393368	1.85376	0.330153	0.74659	0.822788	-6.88209	36812050	36844899	100001650	calb1	calbindin 1 [Source:ZFIN;Acc:ZDB-GENE-030131-8107]	16
ENSDARG00000062235	0.0393342	2.62924	0.457194	0.655144	0.749278	-7.06877	26200386	26207009	556175	lrrc34	leucine rich repeat containing 34 [Source:ZFIN;Acc:ZDB-GENE-091118-73]	24
ENSDARG00000059360	0.0392416	7.64224	0.875683	0.397232	0.521031	-7.66928	575530	585244	100145909	srsf3b	serine/arginine-rich splicing factor 3b [Source:ZFIN;Acc:ZDB-GENE-071005-2]	22
ENSDARG00000023217	0.0392273	2.15016	0.442407	0.665529	0.758455	-6.92938	43309753	43347177	555432	crema	cAMP responsive element modulator a [Source:ZFIN;Acc:ZDB-GENE-030131-7031]	2
ENSDARG00000015315	0.0392134	7.35222	1.08818	0.296448	0.419015	-7.44988	10125742	10137644	445285	psmc5	proteasome (prosome, macropain) 26S subunit, ATPase, 5 [Source:ZFIN;Acc:ZDB-GENE-030131-6547]	12
ENSDARG00000052556	0.0391758	4.11278	0.494268	0.629435	0.728506	-7.46791	41233082	41311494	497135	fgfrl1b	fibroblast growth factor receptor-like 1b [Source:ZFIN;Acc:ZDB-GENE-050201-3]	14
ENSDARG00000075545	0.0391366	7.38098	1.06477	0.306524	0.429931	-7.47598	5218138	5235125	336271	ZNF646 (2 of 2)	zinc finger protein 646 [Source:HGNC Symbol;Acc:HGNC:29004]	19
ENSDARG00000011862	0.0391338	0.47541	0.248689	0.807521	0.868787	-6.48695	28545236	28550586	555251	inaa	internexin neuronal intermediate filament protein, alpha a [Source:ZFIN;Acc:ZDB-GENE-060531-65]	13
ENSDARG00000068926	0.0391118	1.43497	0.229273	0.822256	0.879362	-6.77852	29092019	29138994	777613	si:ch211-137a8.2	si:ch211-137a8.2 [Source:ZFIN;Acc:ZDB-GENE-061103-172]	15
ENSDARG00000026845	0.0391095	7.73532	1.25132	0.23306	0.35046	-7.27772	14132862	14142098	406411	rhoaa	ras homolog gene family, member Aa [Source:ZFIN;Acc:ZDB-GENE-040426-2150]	8
ENSDARG00000101289	0.039092	7.32155	1.22258	0.243379	0.361501	-7.29715	46542393	46592299	563580	slc29a1a	solute carrier family 29 (equilibrative nucleoside transporter), member 1a [Source:ZFIN;Acc:ZDB-GENE-050913-138]	13
ENSDARG00000007825	0.0390709	4.78072	0.652351	0.525641	0.640571	-7.53041	19430054	19462099	406728	map2k1	mitogen-activated protein kinase kinase 1 [Source:ZFIN;Acc:ZDB-GENE-040426-2759]	18
ENSDARG00000013457	0.0390157	6.13411	0.939011	0.364994	0.489657	-7.50926	8239127	8307394	406795	skiv2l2	superkiller viralicidic activity 2-like 2 [Source:ZFIN;Acc:ZDB-GENE-040426-2854]	10
ENSDARG00000095304	0.0389034	0.227493	0.141769	0.889455	0.925805	-6.44011	41671657	41672397		si:ch211-207c6.2	si:ch211-207c6.2 [Source:ZFIN;Acc:ZDB-GENE-060526-90]	5
ENSDARG00000010316	0.0388723	6.33366	0.699903	0.49643	0.614359	-7.7307	46345324	46378181	394188	qars	glutaminyl-tRNA synthetase [Source:ZFIN;Acc:ZDB-GENE-040426-1011]	8
ENSDARG00000056642	0.0388558	3.16379	0.356731	0.727067	0.807894	-7.26782	20036715	20164548	393789	hdac9b	histone deacetylase 9b [Source:ZFIN;Acc:ZDB-GENE-040109-7]	16
ENSDARG00000001769	0.0388341	5.74551	0.974241	0.347872	0.472263	-7.42703	15660572	15720340	140818	ptpra	protein tyrosine phosphatase, receptor type, A [Source:ZFIN;Acc:ZDB-GENE-020107-1]	21
ENSDARG00000041720	0.0387938	4.08855	0.526067	0.607777	0.710194	-7.44467	41446058	41455100	393550	arpc5la	actin related protein 2/3 complex, subunit 5-like, a [Source:ZFIN;Acc:ZDB-GENE-040426-1453]	8
ENSDARG00000095427	0.038768	3.50022	0.542705	0.596595	0.701026	-7.27492	27879711	27885039		si:ch211-152p11.8	si:ch211-152p11.8 [Source:ZFIN;Acc:ZDB-GENE-060503-858]	19
ENSDARG00000088383	0.0387629	7.24154	1.05295	0.311709	0.435079	-7.48232	28631943	28636923	554101	cox5aa	cytochrome c oxidase subunit Vaa [Source:ZFIN;Acc:ZDB-GENE-050522-133]	25
ENSDARG00000062002	0.0386968	7.20827	1.24414	0.235605	0.353064	-7.26645	25165945	25171020	564637	adnpa	activity-dependent neuroprotector homeobox a [Source:ZFIN;Acc:ZDB-GENE-061215-112]	11
ENSDARG00000054539	0.0386664	4.98378	0.709256	0.4908	0.609089	-7.53092	23881897	23891771	560361	LRP10	low density lipoprotein receptor-related protein 10 [Source:HGNC Symbol;Acc:HGNC:14553]	7
ENSDARG00000069085	0.0386177	5.41464	0.749862	0.466809	0.586807	-7.57527	28090748	28142374	553563	ints2	integrator complex subunit 2 [Source:ZFIN;Acc:ZDB-GENE-050522-148]	10
ENSDARG00000002986	0.0386176	0.496867	0.249344	0.807025	0.868444	-6.49287	25108216	25122968	553701	gda	guanine deaminase [Source:ZFIN;Acc:ZDB-GENE-050522-434]	5
ENSDARG00000006251	0.0386175	6.01025	0.871416	0.399472	0.52309	-7.55673	11656469	11682336	322997	ell2	elongation factor, RNA polymerase II, 2 [Source:ZFIN;Acc:ZDB-GENE-030131-1717]	21
ENSDARG00000033889	0.0385771	4.84535	0.762214	0.459657	0.580728	-7.46325	24139901	24150452	337191	spty2d1	SPT2, Suppressor of Ty, domain containing 1 (S. cerevisiae) [Source:ZFIN;Acc:ZDB-GENE-050522-212]	25
ENSDARG00000044251	0.0385621	4.39241	0.635091	0.536484	0.650054	-7.45412	9325720	9351108	445085	rasgef1bb	RasGEF domain family, member 1Bb [Source:ZFIN;Acc:ZDB-GENE-040801-220]	10
ENSDARG00000060885	0.0385502	4.91442	0.793282	0.441976	0.563864	-7.45239	26816916	26830619	571276	znf592	zinc finger protein 592 [Source:ZFIN;Acc:ZDB-GENE-030131-9613]	18
ENSDARG00000036629	0.0385491	9.87013	0.766157	0.457389	0.578613	-7.79891	33418568	33422984	336687	rps14	ribosomal protein S14 [Source:ZFIN;Acc:ZDB-GENE-030131-8631]	21
ENSDARG00000062674	0.0384908	5.88547	0.7458	0.469175	0.58891	-7.64526	17765938	17796311	560466	btbd10a	BTB (POZ) domain containing 10a [Source:ZFIN;Acc:ZDB-GENE-070410-41]	25
ENSDARG00000023852	0.038418	5.46459	0.726957	0.480252	0.599693	-7.60047	6850037	6858635	393669	lsm4	LSM4 homolog, U6 small nuclear RNA and mRNA degradation associated [Source:ZFIN;Acc:ZDB-GENE-040426-1652]	11
ENSDARG00000091215	0.038394	2.76997	0.254392	0.803207	0.865651	-7.18692	46435040	46449248	100270758	rpz2	rapunzel 2 [Source:ZFIN;Acc:ZDB-GENE-030131-9071]	16
ENSDARG00000054458	0.0383796	6.32243	0.929762	0.369585	0.494001	-7.53804	42034647	42148436	572011	slmapa	sarcolemma associated protein a [Source:ZFIN;Acc:ZDB-GENE-061013-184]	11
ENSDARG00000028367	0.0382289	1.2752	0.190481	0.8519	0.900656	-6.73689	44324431	45035320	777792	sult2st3	sulfotransferase family 2, cytosolic sulfotransferase 3 [Source:ZFIN;Acc:ZDB-GENE-061117-4]	16
ENSDARG00000044968	0.0382075	6.62744	0.592793	0.563579	0.67386	-7.82945	25079895	25153929	552980	vcla	vinculin a [Source:ZFIN;Acc:ZDB-GENE-050506-61]	13
ENSDARG00000089307	0.0381823	0.792656	0.177394	0.861957	0.908006	-6.59389	8697717	8698776	751765	pmaip1	phorbol-12-myristate-13-acetate-induced protein 1 [Source:ZFIN;Acc:ZDB-GENE-070119-3]	10
ENSDARG00000017615	0.038157	2.09918	0.367827	0.718973	0.801408	-6.94526	21905706	22087549	266965	tlx3b	T-cell leukemia, homeobox 3b [Source:ZFIN;Acc:ZDB-GENE-021021-1]	10
ENSDARG00000093253	0.0380861	2.15231	0.41576	0.684426	0.77389	-6.94215	24936463	24976155	100332553	MFSD3	major facilitator superfamily domain containing 3 [Source:HGNC Symbol;Acc:HGNC:25157]	5
ENSDARG00000097326	0.0380624	2.61023	0.387785	0.704505	0.789638	-7.09397	26137979	26158352		si:dkeyp-14f10.3	si:dkeyp-14f10.3 [Source:ZFIN;Acc:ZDB-GENE-131127-529]	4
ENSDARG00000017606	0.0380296	3.31399	0.58128	0.57108	0.679751	-7.19954	54430247	54436821	336339	sys1	Sys1 golgi trafficking protein [Source:ZFIN;Acc:ZDB-GENE-030131-8283]	6
ENSDARG00000028335	0.0380163	12.1758	0.93828	0.365355	0.489974	-7.65343	3808555	3816789	406447	hmga1a	high mobility group AT-hook 1a [Source:ZFIN;Acc:ZDB-GENE-010502-1]	23
ENSDARG00000001930	0.0380021	3.73361	0.610764	0.551977	0.663479	-7.29895	16820786	16835309	445186	klhl15	kelch-like family member 15 [Source:ZFIN;Acc:ZDB-GENE-040801-99]	24
ENSDARG00000087087	0.0379385	1.28294	0.209403	0.837408	0.889917	-6.73529	47373919	47409219	100332225	COL28A1 (2 of 2)	collagen, type XXVIII, alpha 1 [Source:HGNC Symbol;Acc:HGNC:22442]	16
ENSDARG00000053544	0.0379303	3.28817	0.337123	0.741452	0.818618	-7.31044	43439827	43475779	562019	hspa4l	heat shock protein 4 like [Source:ZFIN;Acc:ZDB-GENE-030131-2412]	17
ENSDARG00000002663	0.0378997	3.92129	0.461231	0.652321	0.747231	-7.43431	8007828	8018689	336159	optn	optineurin [Source:ZFIN;Acc:ZDB-GENE-030131-8103]	4
ENSDARG00000044357	0.0378902	5.95095	1.01934	0.326798	0.451304	-7.40881	28923672	28952498	798995	tbc1d23	TBC1 domain family, member 23 [Source:ZFIN;Acc:ZDB-GENE-040426-1253]	6
ENSDARG00000038978	0.0378516	1.62717	0.243442	0.811495	0.871287	-6.83614	9754451	9762302	445061	dnajb4	DnaJ (Hsp40) homolog, subfamily B, member 4 [Source:ZFIN;Acc:ZDB-GENE-040801-192]	2
ENSDARG00000044980	0.0378298	3.50815	0.464858	0.64979	0.745205	-7.31837	30274546	30300316	100149852	kpna6	karyopherin alpha 6 (importin alpha 7) [Source:ZFIN;Acc:ZDB-GENE-130530-626]	19
ENSDARG00000055635	0.0378231	7.22026	1.04944	0.313262	0.436779	-7.48499	24802334	24809655	445234	crk	v-crk avian sarcoma virus CT10 oncogene homolog [Source:ZFIN;Acc:ZDB-GENE-040801-148]	15
ENSDARG00000028699	0.0378076	6.47547	0.967306	0.351196	0.475884	-7.51685	18913939	18921443	556443	crkl	v-crk avian sarcoma virus CT10 oncogene homolog-like [Source:ZFIN;Acc:ZDB-GENE-040426-2951]	21
ENSDARG00000099945	0.0377998	2.48564	0.473214	0.643976	0.740363	-7.01765	75565209	75582975		CU467646.4		4
ENSDARG00000090962	0.0377565	3.70974	0.674328	0.512019	0.628439	-7.24977	12741012	12746160	751624	nat14	N-acetyltransferase 14 (GCN5-related, putative) [Source:ZFIN;Acc:ZDB-GENE-060825-15]	16
ENSDARG00000076230	0.0377561	3.70251	0.50835	0.619798	0.720781	-7.35041	21996542	22070675	563932	atp10b	ATPase, class V, type 10B [Source:ZFIN;Acc:ZDB-GENE-130530-796]	14
ENSDARG00000055022	0.037698	7.76117	1.30241	0.215574	0.330395	-7.21615	22632263	22679790	393967	pds5a	PDS5 cohesin associated factor A [Source:ZFIN;Acc:ZDB-GENE-040426-1612]	1
ENSDARG00000063732	0.0376346	1.6921	0.269325	0.791944	0.857552	-6.84983	1502918	1572098		pde11a	phosphodiesterase 11a [Source:ZFIN;Acc:ZDB-GENE-070912-207]	9
ENSDARG00000005359	0.0376253	7.38194	0.880348	0.394793	0.518737	-7.65579	9801713	9821101	406299	sucla2	succinate-CoA ligase, ADP-forming, beta subunit [Source:ZFIN;Acc:ZDB-GENE-040426-1963]	6
ENSDARG00000071439	0.0375172	0.765032	0.222118	0.827704	0.883158	-6.57638	23249842	23253113	100093702	C22H1orf53	chromosome 1 open reading frame 53 [Source:HGNC Symbol;Acc:HGNC:30003]	22
ENSDARG00000073974	0.03745	3.88784	0.53804	0.59972	0.70326	-7.38477	52448037	52477371	565862	colgalt1	collagen beta(1-O)galactosyltransferase 1 [Source:ZFIN;Acc:ZDB-GENE-070720-6]	3
ENSDARG00000004713	0.0374431	5.94209	0.71508	0.487314	0.605494	-7.6756	57326930	57335339	550434	mad2l1	MAD2 mitotic arrest deficient-like 1 (yeast) [Source:ZFIN;Acc:ZDB-GENE-030515-3]	7
ENSDARG00000053878	0.0374263	3.93172	0.696887	0.498253	0.616304	-7.29431	38388394	38444878	641571	inpp5l	inositol polyphosphate-5-phosphatase L [Source:ZFIN;Acc:ZDB-GENE-051127-29]	8
ENSDARG00000079233	0.0372745	5.48013	0.75717	0.462569	0.583053	-7.57969	27225056	27247662	568846	E2F2	E2F transcription factor 2 [Source:HGNC Symbol;Acc:HGNC:3114]	17
ENSDARG00000063538	0.0372561	4.54392	0.580878	0.571343	0.679981	-7.52417	9082513	9220427	678652	kalrnb	kalirin, RhoGEF kinase b [Source:ZFIN;Acc:ZDB-GENE-060421-7244]	6
ENSDARG00000006290	0.0372258	5.30645	0.914819	0.377088	0.501578	-7.41771	35770076	35774436	553660	ndufs5	NADH dehydrogenase (ubiquinone) Fe-S protein 5 [Source:ZFIN;Acc:ZDB-GENE-050522-437]	19
ENSDARG00000039697	0.0371363	2.67792	0.38216	0.708571	0.79316	-7.11657	21291565	21348939	407656	shtn1	shootin 1 [Source:ZFIN;Acc:ZDB-GENE-121127-1]	17
ENSDARG00000038010	0.0370838	4.86154	0.684318	0.505896	0.623272	-7.52477	29380001	29412427	415151	rac2	ras-related C3 botulinum toxin substrate 2 (rho family, small GTP binding protein Rac2) [Source:ZFIN;Acc:ZDB-GENE-040625-27]	3
ENSDARG00000038006	0.0370798	1.03769	0.277243	0.785991	0.852902	-6.64261	54698369	54702240	550389	osr2	odd-skipped related transciption factor 2 [Source:ZFIN;Acc:ZDB-GENE-050417-183]	16
ENSDARG00000060413	0.037068	0.98346	0.152367	0.881258	0.920546	-6.65456	40778264	40786105	101884863	si:ch211-157b11.8	si:ch211-157b11.8 [Source:ZFIN;Acc:ZDB-GENE-131127-436]	6
ENSDARG00000045514	0.0370454	8.1205	1.12514	0.281053	0.402525	-7.4333	25184101	25192354	336957	atp5c1	ATP synthase, H+ transporting, mitochondrial F1 complex, gamma polypeptide 1 [Source:ZFIN;Acc:ZDB-GENE-030131-8901]	4
ENSDARG00000037968	0.0370432	6.54082	0.748913	0.467361	0.587349	-7.71332	32566707	32579566	394058	fus	FUS RNA binding protein [Source:ZFIN;Acc:ZDB-GENE-040426-1010]	3
ENSDARG00000061974	0.0370312	4.04925	0.632536	0.538099	0.651285	-7.3697	12315447	12372453	100034503	grhl2b	grainyhead-like transcription factor 2b [Source:ZFIN;Acc:ZDB-GENE-060503-719]	19
ENSDARG00000041533	0.0369681	3.16044	0.522976	0.609866	0.711869	-7.18963	26219527	26231706	402887	ccdc130	coiled-coil domain containing 130 [Source:ZFIN;Acc:ZDB-GENE-040912-36]	22
ENSDARG00000035823	0.036944	5.27111	0.623261	0.543988	0.656582	-7.64218	40482404	40526815	327248	zmym4	zinc finger, MYM-type 4 [Source:ZFIN;Acc:ZDB-GENE-030131-5459]	19
ENSDARG00000034534	0.0368436	6.77862	0.986718	0.341947	0.466847	-7.52243	23741882	23756192	394110	atp6v1aa	ATPase, H+ transporting, lysosomal, V1 subunit Aa [Source:ZFIN;Acc:ZDB-GENE-040426-1143]	5
ENSDARG00000036080	0.036833	10.0234	1.0779	0.300844	0.423881	-7.51014	32712290	32752250	58031	cd81a	CD81 molecule a [Source:ZFIN;Acc:ZDB-GENE-000831-5]	7
ENSDARG00000014013	0.0367459	7.87587	1.22643	0.241978	0.359992	-7.31139	36492784	36514043	368360	lbr	lamin B receptor [Source:ZFIN;Acc:ZDB-GENE-030804-11]	20
ENSDARG00000071573	0.0367449	5.0809	0.76274	0.459354	0.580423	-7.50854	13293223	13298734	563948	lsm5	LSM5 homolog, U6 small nuclear RNA and mRNA degradation associated [Source:ZFIN;Acc:ZDB-GENE-070822-23]	12
ENSDARG00000090431	0.03673	3.27221	0.464986	0.649701	0.745156	-7.25162	58963453	59060599	558589	ftr04	finTRIM family, member 4 [Source:ZFIN;Acc:ZDB-GENE-070912-226]	2
ENSDARG00000042989	0.0366903	5.55983	0.818432	0.427986	0.550433	-7.54214	25063171	25077798		si:dkeyp-84f3.5	si:dkeyp-84f3.5 [Source:ZFIN;Acc:ZDB-GENE-050208-162]	16
ENSDARG00000092765	0.0366745	2.00152	0.428613	0.675283	0.766301	-6.88924	2154621	2156293		si:dkeyp-79b7.7	si:dkeyp-79b7.7 [Source:ZFIN;Acc:ZDB-GENE-050208-561]	22
ENSDARG00000101171	0.0366672	2.3897	0.325071	0.750345	0.82535	-7.05078	10640723	10667613	100537418	SAMD14	sterile alpha motif domain containing 14 [Source:HGNC Symbol;Acc:HGNC:27312]	12
ENSDARG00000077648	0.036642	2.91662	0.25424	0.803322	0.865651	-7.22992	19072058	19109665	797213			1
ENSDARG00000030449	0.0365959	5.11275	0.617272	0.547808	0.65994	-7.61849	9054117	9061113	503502	crabp2b	cellular retinoic acid binding protein 2, b [Source:ZFIN;Acc:ZDB-GENE-050208-52]	19
ENSDARG00000007436	0.0365669	1.29183	0.245488	0.809945	0.870101	-6.72925	25111393	25140580	100007585	avpr2aa	arginine vasopressin receptor 2a, duplicate a [Source:ZFIN;Acc:ZDB-GENE-090313-344]	23
ENSDARG00000044902	0.0365569	7.35516	0.930577	0.369179	0.493578	-7.60864	22667563	22827946		atp2b4	ATPase, Ca++ transporting, plasma membrane 4 [Source:ZFIN;Acc:ZDB-GENE-061027-60]	11
ENSDARG00000077830	0.0365265	2.76826	0.403076	0.693501	0.780987	-7.13459	17824267	17828746	449650	loh12cr1	loss of heterozygosity, 12, chromosomal region 1 homolog (human) [Source:ZFIN;Acc:ZDB-GENE-041010-83]	25
ENSDARG00000086356	0.0364256	2.71001	0.418731	0.682308	0.772166	-7.11064	47093863	47126205		ARAP1	ArfGAP with RhoGAP domain, ankyrin repeat and PH domain 1 [Source:HGNC Symbol;Acc:HGNC:16925]	15
ENSDARG00000038870	0.0363818	5.61496	0.89804	0.385637	0.51	-7.48063	47016681	47031436	492495	slu7	SLU7 splicing factor homolog (S. cerevisiae) [Source:ZFIN;Acc:ZDB-GENE-041114-62]	14
ENSDARG00000043275	0.0363675	1.84136	0.363695	0.721983	0.803615	-6.86582	20194377	20198555	553368	mgmt	O-6-methylguanine-DNA methyltransferase [Source:ZFIN;Acc:ZDB-GENE-120614-1]	17
ENSDARG00000031483	0.0363019	8.948	0.88794	0.390846	0.51508	-7.6866	38993570	39046663	406548	col9a1b	collagen, type IX, alpha 1b [Source:ZFIN;Acc:ZDB-GENE-040426-2410]	13
ENSDARG00000007204	0.0362511	5.87372	0.920388	0.37428	0.498623	-7.4953	23202324	23212998	563381	si:ch211-195b21.5	si:ch211-195b21.5 [Source:ZFIN;Acc:ZDB-GENE-030131-954]	17
ENSDARG00000091889	0.0361955	0.88977	0.223833	0.826397	0.882199	-6.61248	39200637	39204803		si:dkey-225d17.2	si:dkey-225d17.2 [Source:ZFIN;Acc:ZDB-GENE-081105-74]	9
ENSDARG00000017320	0.0361779	6.21792	0.805356	0.435224	0.557284	-7.63692	29231042	29248626	323696	f11r.1	F11 receptor, tandem duplicate 1 [Source:ZFIN;Acc:ZDB-GENE-030131-2416]	5
ENSDARG00000006389	0.0361635	5.32896	0.764513	0.458334	0.579509	-7.55008	14913017	14985162	30639	smad2	SMAD family member 2 [Source:ZFIN;Acc:ZDB-GENE-990603-7]	10
ENSDARG00000074245	0.0361345	5.83463	0.681599	0.507558	0.624689	-7.68609	24513499	24556899	503940	spen	spen family transcriptional repressor [Source:ZFIN;Acc:ZDB-GENE-050309-70]	23
ENSDARG00000058042	0.0361254	1.76445	0.260221	0.798805	0.862301	-6.87532	9507589	9514482	553181	kitlgb	kit ligand b [Source:ZFIN;Acc:ZDB-GENE-070424-2]	4
ENSDARG00000101808	0.0361169	6.70582	0.99896	0.336204	0.460916	-7.5049	67157884	67182608	777712	si:ch211-271b14.1	si:ch211-271b14.1 [Source:ZFIN;Acc:ZDB-GENE-141212-386]	5
ENSDARG00000027290	0.0360999	5.34513	0.812819	0.431083	0.55336	-7.51359	43619823	43683302	402973	nrp1b	neuropilin 1b [Source:ZFIN;Acc:ZDB-GENE-040611-1]	2
ENSDARG00000061841	0.0360785	5.10984	0.662186	0.519519	0.63521	-7.58799	34623291	34666062	563506	tiparp	TCDD-inducible poly(ADP-ribose) polymerase [Source:ZFIN;Acc:ZDB-GENE-031002-47]	18
ENSDARG00000007449	0.0360761	4.76001	0.626038	0.54222	0.655015	-7.54349	29741977	29760658	393458	slc25a39	solute carrier family 25, member 39 [Source:ZFIN;Acc:ZDB-GENE-040426-1250]	3
ENSDARG00000099063	0.0360572	3.76395	0.457531	0.654908	0.749121	-7.39317	41477300	41490576	101886195	si:ch211-142b24.8	si:ch211-142b24.8 [Source:ZFIN;Acc:ZDB-GENE-141215-45]	4
ENSDARG00000076611	0.0359963	2.70035	0.434722	0.670956	0.762853	-7.10053	11311863	11336340	567738	fbxo21	F-box protein 21 [Source:ZFIN;Acc:ZDB-GENE-100922-229]	5
ENSDARG00000007438	0.0359324	7.21818	1.04542	0.315045	0.438608	-7.48906	37213010	37227532	30622	ube2ib	ubiquitin-conjugating enzyme E2Ib [Source:ZFIN;Acc:ZDB-GENE-990614-17]	24
ENSDARG00000070923	0.0358811	5.15456	0.70079	0.495895	0.613852	-7.56867	18676844	18683132	791212	zgc:158296	zgc:158296 [Source:ZFIN;Acc:ZDB-GENE-070112-1272]	23
ENSDARG00000042627	0.0358614	6.99573	0.7297	0.478629	0.598073	-7.76096	30822700	30987041	447799	nhsl1b	NHS-like 1b [Source:ZFIN;Acc:ZDB-GENE-040910-1]	20
ENSDARG00000092617	0.035858	2.20156	0.308099	0.76293	0.834878	-6.99868	39815650	39823026		si:dkey-22h13.2	si:dkey-22h13.2 [Source:ZFIN;Acc:ZDB-GENE-120703-42]	4
ENSDARG00000068404	0.0358293	6.15262	0.694918	0.499446	0.617258	-7.71515	37278792	37289732	337350	tbcb	tubulin folding cofactor B [Source:ZFIN;Acc:ZDB-GENE-030131-9296]	18
ENSDARG00000016526	0.0357858	5.30685	0.774326	0.452712	0.57396	-7.53869	25065312	25075312	30458	gata3	GATA binding protein 3 [Source:ZFIN;Acc:ZDB-GENE-990415-82]	4
ENSDARG00000063233	0.0357731	5.51202	0.686745	0.504415	0.6218	-7.6371	9875747	9887229		BAZ1A (1 of 2)	bromodomain adjacent to zinc finger domain, 1A [Source:HGNC Symbol;Acc:HGNC:960]	17
ENSDARG00000079699	0.0357274	2.42714	0.41203	0.68709	0.776004	-7.02836	25977162	25978451	100037333	zgc:162612	zgc:162612 [Source:ZFIN;Acc:ZDB-GENE-070410-88]	3
ENSDARG00000057624	0.0356995	5.26487	0.812613	0.431198	0.553434	-7.50058	23571744	23580197	393698	cops5	COP9 signalosome subunit 5 [Source:ZFIN;Acc:ZDB-GENE-040426-1686]	24
ENSDARG00000101627	0.0356609	7.01837	0.632834	0.537911	0.651138	-7.83086	42111928	42120840	373100	ssr1	signal sequence receptor, alpha [Source:ZFIN;Acc:ZDB-GENE-030826-28]	24
ENSDARG00000028900	0.0356197	3.96299	0.46535	0.649448	0.744987	-7.4434	13031192	13049637	792921	odf2a	outer dense fiber of sperm tails 2a [Source:ZFIN;Acc:ZDB-GENE-091117-46]	21
ENSDARG00000023031	0.0355983	4.03934	0.595531	0.561803	0.672313	-7.39081	21120854	21123364	30325	hoxa2b	homeobox A2b [Source:ZFIN;Acc:ZDB-GENE-990415-98]	16
ENSDARG00000063195	0.0355846	4.40058	0.663652	0.518611	0.63453	-7.43677	10136595	10169385	557065	pxk	PX domain containing serine/threonine kinase [Source:ZFIN;Acc:ZDB-GENE-050208-393]	22
ENSDARG00000102959	0.0355221	2.78659	0.346391	0.73464	0.813809	-7.16245	2151292	2206768	100126101	zgc:171220	zgc:171220 [Source:ZFIN;Acc:ZDB-GENE-071004-11]	21
ENSDARG00000103737	0.0355028	0.226505	0.137747	0.89257	0.927873	-6.44052	13020864	13040835		CNNM4 (3 of 3)	cyclin and CBS domain divalent metal cation transport mediator 4 [Source:HGNC Symbol;Acc:HGNC:105]	5
ENSDARG00000071087	0.0355016	4.77601	0.711355	0.489542	0.607837	-7.48759	3221717	3232204	323737	slc35b4	solute carrier family 35, member B4 [Source:ZFIN;Acc:ZDB-GENE-030131-2457]	25
ENSDARG00000053240	0.0354639	1.30877	0.258246	0.800296	0.863486	-6.73131	48657634	48722530	553436	kif6	kinesin family member 6 [Source:ZFIN;Acc:ZDB-GENE-061027-130]	17
ENSDARG00000003934	0.0353887	1.29635	0.297438	0.770873	0.84104	-6.71571	2554655	2558026	494087	nxnl2	nucleoredoxin-like 2 [Source:ZFIN;Acc:ZDB-GENE-041212-55]	10
ENSDARG00000013079	0.0353871	4.93221	0.773418	0.45323	0.574431	-7.47187	9145783	9180415	386975	tubgcp2	tubulin, gamma complex associated protein 2 [Source:ZFIN;Acc:ZDB-GENE-031118-150]	12
ENSDARG00000009315	0.0353739	5.98216	0.682829	0.506806	0.624039	-7.7039	39854684	39890319	556495	clgn	calmegin [Source:ZFIN;Acc:ZDB-GENE-060929-708]	1
ENSDARG00000036650	0.0353481	2.05697	0.312568	0.75961	0.832783	-6.95193	45925774	45941734	492807	cdadc1	cytidine and dCMP deaminase domain containing 1 [Source:ZFIN;Acc:ZDB-GENE-041114-163]	1
ENSDARG00000054433	0.0353334	4.37645	0.688323	0.503453	0.621124	-7.41366	35144470	35154729	415186	yipf6	Yip1 domain family, member 6 [Source:ZFIN;Acc:ZDB-GENE-040625-76]	5
ENSDARG00000059653	0.0353247	6.41678	0.934957	0.367001	0.491467	-7.54241	44137403	44168669	571851	kdm2aa	lysine (K)-specific demethylase 2Aa [Source:ZFIN;Acc:ZDB-GENE-061215-144]	1
ENSDARG00000095667	0.0353209	0.632001	0.233546	0.819007	0.877135	-6.53521	2299730	2305517		si:dkey-4c15.19	si:dkey-4c15.19 [Source:ZFIN;Acc:ZDB-GENE-050420-13]	22
ENSDARG00000092610	0.0352992	4.84057	0.467122	0.648213	0.743926	-7.65146	34571114	34580690	563328	lamp1	lysosomal-associated membrane protein 1 [Source:ZFIN;Acc:ZDB-GENE-030131-9303]	9
ENSDARG00000062575	0.0352543	3.14822	0.489993	0.632376	0.730679	-7.20371	17196732	17373423	327464	si:ch211-210g13.5	si:ch211-210g13.5 [Source:ZFIN;Acc:ZDB-GENE-030131-5675]	3
ENSDARG00000003307	0.0351568	5.30913	0.892903	0.38828	0.512626	-7.43818	49724306	49742097	562857	stx16	syntaxin 16 [Source:ZFIN;Acc:ZDB-GENE-060810-113]	6
ENSDARG00000052518	0.0351536	5.63825	0.894097	0.387665	0.512091	-7.48751	20505631	20518294	323735	stx4	syntaxin 4 [Source:ZFIN;Acc:ZDB-GENE-030131-2455]	12
ENSDARG00000067593	0.0351289	3.21953	0.51125	0.617823	0.719003	-7.21281	61960061	61967078	796572	SCO1	SCO1 cytochrome c oxidase assembly protein [Source:HGNC Symbol;Acc:HGNC:10603]	3
ENSDARG00000058903	0.0351059	4.44057	0.587582	0.566967	0.676504	-7.49599	6966901	6976362	100332121	GPR161 (2 of 2)	G protein-coupled receptor 161 [Source:HGNC Symbol;Acc:HGNC:23694]	6
ENSDARG00000078557	0.0350995	7.66091	0.501026	0.624802	0.724929	-7.937	41966280	42012607		si:ch211-57n23.4	si:ch211-57n23.4 [Source:ZFIN;Acc:ZDB-GENE-140106-153]	19
ENSDARG00000070151	0.0350774	6.95875	0.920221	0.374363	0.498666	-7.59814	42486675	42549522	323445	nfyc	nuclear transcription factor Y, gamma [Source:ZFIN;Acc:ZDB-GENE-030131-2165]	19
ENSDARG00000019278	0.0350754	3.24668	0.511401	0.61772	0.718983	-7.22045	5383221	5399514				2
ENSDARG00000076259	0.0350588	2.31018	0.316663	0.756571	0.83015	-7.02943	10829257	10844847	564699	tbr1a	T-box, brain, 1a [Source:ZFIN;Acc:ZDB-GENE-060810-93]	11
ENSDARG00000045850	0.0349781	3.29979	0.414742	0.685153	0.774488	-7.28281	5246471	5265268	556080	ccdc167	coiled-coil domain containing 167 [Source:ZFIN;Acc:ZDB-GENE-041210-79]	4
ENSDARG00000006395	0.0349336	6.94615	0.64953	0.527405	0.641921	-7.81535	51318713	51373345	327336	rbm25b	RNA binding motif protein 25b [Source:ZFIN;Acc:ZDB-GENE-030131-5547]	20
ENSDARG00000014159	0.0349008	6.97882	0.81004	0.432622	0.554973	-7.6963	33308259	33327185	368910	mtdha	metadherin a [Source:ZFIN;Acc:ZDB-GENE-030616-615]	19
ENSDARG00000054984	0.0348635	4.08693	0.618745	0.546867	0.659121	-7.38858	14039123	14118942	573743	zbtb41	zinc finger and BTB domain containing 41 [Source:ZFIN;Acc:ZDB-GENE-130530-649]	2
ENSDARG00000035535	0.0348201	6.2246	0.794716	0.441171	0.563201	-7.64636	47211125	47317603	100002155	rasa1a	RAS p21 protein activator (GTPase activating protein) 1a [Source:ZFIN;Acc:ZDB-GENE-030131-4694]	5
ENSDARG00000045788	0.0348114	2.54185	0.346322	0.73469	0.813819	-7.08954	9206806	9213372	555939	avpr1ab	arginine vasopressin receptor 1Ab [Source:ZFIN;Acc:ZDB-GENE-041210-105]	4
ENSDARG00000002872	0.0347729	3.90494	0.374777	0.713922	0.797504	-7.4682	52392481	52406579	541387	zgc:113210	zgc:113210 [Source:ZFIN;Acc:ZDB-GENE-050320-83]	3
ENSDARG00000099840	0.0347239	4.12745	0.695204	0.499273	0.617174	-7.3468	13042536	13108107	368461	lpar1	lysophosphatidic acid receptor 1 [Source:ZFIN;Acc:ZDB-GENE-030616-499]	10
ENSDARG00000027552	0.0346527	3.71623	0.441441	0.666211	0.75887	-7.38766	12604634	12666903	360144	mapk1	mitogen-activated protein kinase 1 [Source:ZFIN;Acc:ZDB-GENE-030722-2]	5
ENSDARG00000099269	0.0346286	2.69514	0.311367	0.760502	0.833247	-7.1477	8509754	8510819		si:dkeyp-115e12.7	si:dkeyp-115e12.7 [Source:ZFIN;Acc:ZDB-GENE-141216-398]	14
ENSDARG00000001993	0.0346194	1.74878	0.183031	0.857622	0.904805	-6.88863	40748131	40758602	100002040	myhb	myosin, heavy chain b [Source:ZFIN;Acc:ZDB-GENE-081124-1]	6
ENSDARG00000095437	0.0345959	1.38415	0.254181	0.803366	0.865651	-6.75583	2174786	2187600		si:dkeyp-117b11.3	si:dkeyp-117b11.3 [Source:ZFIN;Acc:ZDB-GENE-081104-455]	8
ENSDARG00000004581	0.0345734	5.81407	0.746468	0.468786	0.58861	-7.63544	27088326	27104208	568615	sel1l	sel-1 suppressor of lin-12-like (C. elegans) [Source:ZFIN;Acc:ZDB-GENE-041001-122]	20
ENSDARG00000014825	0.0345548	5.71859	0.8624	0.404232	0.52773	-7.52704	13726119	13733808	100148274	ZNF865 (1 of 2)	zinc finger protein 865 [Source:HGNC Symbol;Acc:HGNC:38705]	16
ENSDARG00000005026	0.0345501	5.97687	0.758332	0.461897	0.582431	-7.64697	21778230	21829239	369196	tshz1	teashirt zinc finger homeobox 1 [Source:ZFIN;Acc:ZDB-GENE-030820-3]	19
ENSDARG00000078659	0.0345427	3.33187	0.418202	0.682685	0.772503	-7.29038	44234139	44239650	571908	tmem176	transmembrane protein 176 [Source:ZFIN;Acc:ZDB-GENE-080902-2]	1
ENSDARG00000062020	0.0344783	7.0276	1.02585	0.323837	0.44788	-7.4992	30178944	30500290	567033	gse1	Gse1 coiled-coil protein [Source:ZFIN;Acc:ZDB-GENE-030131-9569]	18
ENSDARG00000019732	0.0344645	5.77287	0.857963	0.406588	0.5301	-7.53833	38395808	38406832	30655	mtch2	mitochondrial carrier homolog 2 [Source:ZFIN;Acc:ZDB-GENE-991008-9]	7
ENSDARG00000079570	0.0344617	3.55092	0.544098	0.595663	0.700479	-7.2883	38504338	38604289	566054	rspo2	R-spondin 2 [Source:ZFIN;Acc:ZDB-GENE-060503-667]	16
ENSDARG00000018272	0.0344299	6.72734	0.915689	0.376648	0.501095	-7.58664	5498550	5531863	449009	wdr33	WD repeat domain 33 [Source:ZFIN;Acc:ZDB-GENE-040924-3]	2
ENSDARG00000055206	0.0344154	0.674034	0.204258	0.841342	0.892537	-6.55405	26577486	26650996	556784	dtnbp1b	dystrobrevin binding protein 1b [Source:ZFIN;Acc:ZDB-GENE-060503-889]	19
ENSDARG00000105060	0.0343937	1.47209	0.207785	0.838645	0.890601	-6.79519	58587428	58786197	393761	rdh8b	retinol dehydrogenase 8b [Source:ZFIN;Acc:ZDB-GENE-040426-1759]	1
ENSDARG00000014047	0.0343813	6.7086	0.743538	0.470497	0.589849	-7.73107	22175316	22250266	60635	cldn7b	claudin 7b [Source:ZFIN;Acc:ZDB-GENE-001103-5]	10
ENSDARG00000018914	0.0343279	7.66867	1.13633	0.276511	0.397711	-7.4087	49756899	49777472	406267	hnrnpk	heterogeneous nuclear ribonucleoprotein K [Source:ZFIN;Acc:ZDB-GENE-040426-1926]	8
ENSDARG00000103893	0.0342927	5.62335	0.583349	0.569728	0.678514	-7.72199	60514329	60522590	323700	srsf2b	serine/arginine-rich splicing factor 2b [Source:ZFIN;Acc:ZDB-GENE-030131-2420]	3
ENSDARG00000090481	0.0342675	4.04224	0.440513	0.666865	0.759527	-7.47612	24909880	24934561	101886018	tusc5a	tumor suppressor candidate 5a [Source:ZFIN;Acc:ZDB-GENE-131121-306]	15
ENSDARG00000069855	0.0341855	7.15023	0.892664	0.388404	0.512755	-7.63413	32710320	32718853	563938	pnisr	PNN-interacting serine/arginine-rich protein [Source:ZFIN;Acc:ZDB-GENE-030131-362]	16
ENSDARG00000035692	0.0341757	10.6131	0.743353	0.470605	0.589871	-7.82071	23664686	23668824	337240	rps3a	ribosomal protein S3A [Source:ZFIN;Acc:ZDB-GENE-030131-9184]	1
ENSDARG00000024492	0.034152	8.18949	0.81289	0.431044	0.55336	-7.738	38834939	38880434	321212	col9a2	procollagen, type IX, alpha 2 [Source:ZFIN;Acc:ZDB-GENE-030131-9786]	19
ENSDARG00000035887	0.0341449	1.87789	0.22417	0.82614	0.882028	-6.92078	32984683	33013842	436941	zgc:91944	zgc:91944 [Source:ZFIN;Acc:ZDB-GENE-040718-417]	19
ENSDARG00000029445	0.0340449	7.19601	0.760274	0.460776	0.581617	-7.74825	32603272	32608012	393273	EIF1B	eukaryotic translation initiation factor 1B [Source:HGNC Symbol;Acc:HGNC:30792]	24
ENSDARG00000094295	0.0339705	0.351094	0.156486	0.878075	0.918622	-6.47206	35499699	35514576		si:dkey-4i23.7	si:dkey-4i23.7 [Source:ZFIN;Acc:ZDB-GENE-070912-545]	2
ENSDARG00000005791	0.0339251	9.15401	0.77759	0.450852	0.572381	-7.7831	52026723	52031084	394036	rpl28	ribosomal protein L28 [Source:ZFIN;Acc:ZDB-GENE-040930-10]	16
ENSDARG00000035990	0.0339025	5.87779	0.744559	0.4699	0.589328	-7.64523	15946864	15951065	562291	cited4a	Cbp/p300-interacting transactivator, with Glu/Asp-rich carboxy-terminal domain, 4a [Source:ZFIN;Acc:ZDB-GENE-030131-7661]	19
ENSDARG00000062929	0.0338656	4.23486	0.466557	0.648606	0.74424	-7.51303	7447255	7457024	101882918	FAM83G (1 of 2)	family with sequence similarity 83, member G [Source:HGNC Symbol;Acc:HGNC:32554]	1
ENSDARG00000013274	0.0338571	5.17709	0.757378	0.462449	0.583013	-7.52996	12539038	12558756	493617	eif4eb	eukaryotic translation initiation factor 4eb [Source:ZFIN;Acc:ZDB-GENE-041121-14]	13
ENSDARG00000019299	0.0338379	5.36063	0.853204	0.409126	0.532911	-7.48174	7900543	7913514	100006039	znf687b	zinc finger protein 687b [Source:ZFIN;Acc:ZDB-GENE-041111-214]	19
ENSDARG00000102115	0.0337605	5.35224	0.772039	0.454018	0.575168	-7.54789	11505225	11520819	541390	ndufc2	NADH dehydrogenase (ubiquinone) 1, subcomplex unknown, 2 [Source:ZFIN;Acc:ZDB-GENE-050320-87]	15
ENSDARG00000103628	0.0337217	2.1591	0.317448	0.755989	0.829652	-6.98231	48929120	48934591		si:ch1073-80i24.1	si:ch1073-80i24.1 [Source:ZFIN;Acc:ZDB-GENE-131121-169]	17
ENSDARG00000068640	0.0337065	7.50523	0.976755	0.346672	0.471355	-7.57016	36667340	36690215	327618	rsf1b.1	remodeling and spacing factor 1b, tandem duplicate 1 [Source:ZFIN;Acc:ZDB-GENE-030131-5829]	10
ENSDARG00000019195	0.0336504	3.06229	0.461949	0.65182	0.746876	-7.19307	14665462	14699886	503773	vps9d1	VPS9 domain containing 1 [Source:ZFIN;Acc:ZDB-GENE-050306-57]	18
ENSDARG00000090020	0.0336374	3.71036	0.295957	0.771979	0.841857	-7.44313	57944278	57951994		ZNF507 (2 of 11)	zinc finger protein 507 [Source:HGNC Symbol;Acc:HGNC:23783]	1
ENSDARG00000095651	0.0336143	2.80822	0.407547	0.690296	0.778492	-7.14452	40209826	40211965	797503	hmx1	H6 family homeobox 1 [Source:ZFIN;Acc:ZDB-GENE-080204-54]	1
ENSDARG00000074217	0.0336041	0.87938	0.22003	0.829295	0.884093	-6.61042	37483568	37489139	558511	si:dkey-188i13.6	si:dkey-188i13.6 [Source:ZFIN;Acc:ZDB-GENE-030131-7410]	13
ENSDARG00000069869	0.0335176	3.19202	0.400675	0.695223	0.782342	-7.25826	59753679	59783062	553738	zgc:113030	zgc:113030 [Source:ZFIN;Acc:ZDB-GENE-050522-528]	3
ENSDARG00000014015	0.0334804	6.78315	0.839354	0.416571	0.539731	-7.65873	30464554	30476352	405841	zgc:77086	zgc:77086 [Source:ZFIN;Acc:ZDB-GENE-040426-2238]	16
ENSDARG00000006299	0.0334725	5.13448	0.616952	0.548013	0.660135	-7.62254	21725016	21756174	553493	arhgef7a	Rho guanine nucleotide exchange factor (GEF) 7a [Source:ZFIN;Acc:ZDB-GENE-060322-11]	9
ENSDARG00000032780	0.0334684	4.01585	0.573477	0.576194	0.683631	-7.39822	25006394	25019614	402942	pigf	phosphatidylinositol glycan anchor biosynthesis, class F [Source:ZFIN;Acc:ZDB-GENE-040426-1801]	12
ENSDARG00000104439	0.0334326	2.73206	0.242164	0.812464	0.871987	-7.17916	73895456	73897735	335628	cldnd1a	claudin domain containing 1a [Source:ZFIN;Acc:ZDB-GENE-030131-7568]	7
ENSDARG00000053217	0.0334022	6.06543	0.800342	0.43802	0.56002	-7.62394	49883252	49895461	554103	cox7a2a	cytochrome c oxidase subunit VIIa polypeptide 2a (liver) [Source:ZFIN;Acc:ZDB-GENE-050522-153]	17
ENSDARG00000040803	0.0333213	3.50042	0.424061	0.678515	0.769209	-7.33532	32770665	32780947	553619	lactb	lactamase, beta [Source:ZFIN;Acc:ZDB-GENE-020111-1]	25
ENSDARG00000036943	0.0333179	4.82237	0.654792	0.524118	0.639193	-7.53725	329857	340140	569617	golph3l	golgi phosphoprotein 3-like [Source:ZFIN;Acc:ZDB-GENE-051113-168]	19
ENSDARG00000059373	0.033268	5.80869	0.615947	0.548656	0.660788	-7.72705	48588	72308	724001	dnajc8	DnaJ (Hsp40) homolog, subfamily C, member 8 [Source:ZFIN;Acc:ZDB-GENE-030131-66]	19
ENSDARG00000062839	0.0332336	0.695598	0.218298	0.830616	0.885106	-6.55717	7778402	7820776		CABZ01065679.1		13
ENSDARG00000103935	0.0331832	4.11511	0.468365	0.647348	0.74332	-7.48164	1353767	1399589	570907	rab27a	RAB27A, member RAS oncogene family [Source:ZFIN;Acc:ZDB-GENE-050913-46]	18
ENSDARG00000076380	0.0331672	3.72157	0.412913	0.686459	0.775466	-7.40213	45663983	45678252	103908658	hnrnpa0l	heterogeneous nuclear ribonucleoprotein A0, like [Source:ZFIN;Acc:ZDB-GENE-030131-618]	20
ENSDARG00000038789	0.0331646	2.72118	0.311476	0.76042	0.833247	-7.15529	32863384	32867403	436910	tmem53	transmembrane protein 53 [Source:ZFIN;Acc:ZDB-GENE-040718-384]	2
ENSDARG00000070339	0.0331309	5.9488	0.606658	0.554617	0.665792	-7.75098	35988416	36050568	30421	hoxc3a	homeo box C3a [Source:ZFIN;Acc:ZDB-GENE-980526-532]	23
ENSDARG00000077126	0.0331273	7.79686	0.89982	0.384724	0.509032	-7.65223	31793353	31802060	445398	snrnp70	small nuclear ribonucleoprotein 70 (U1) [Source:ZFIN;Acc:ZDB-GENE-040825-2]	3
ENSDARG00000099184	0.0330596	6.31222	0.742538	0.471081	0.590355	-7.69673	36415069	36464305	65239	map2k6	mitogen-activated protein kinase kinase 6 [Source:ZFIN;Acc:ZDB-GENE-010202-3]	12
ENSDARG00000023659	0.0330502	1.16105	0.231466	0.820588	0.878251	-6.69249	72104	92046	768285	gabpb1	GA binding protein transcription factor, beta subunit 1 [Source:ZFIN;Acc:ZDB-GENE-061027-46]	18
ENSDARG00000100510	0.0330263	6.79684	0.804502	0.435699	0.557709	-7.68899	56882048	56885117		actr3	ARP3 actin-related protein 3 homolog (yeast) [Source:ZFIN;Acc:ZDB-GENE-040428-2]	9
ENSDARG00000101406	0.033013	7.72924	0.691157	0.501729	0.619544	-7.82045	49510152	49511900	335629	rplp2	ribosomal protein, large P2 [Source:ZFIN;Acc:ZDB-GENE-031018-2]	6
ENSDARG00000104279	0.0330125	7.90531	0.97761	0.346265	0.470998	-7.58165	622441	661520	58083	appa	amyloid beta (A4) precursor protein a [Source:ZFIN;Acc:ZDB-GENE-000616-13]	1
ENSDARG00000031618	0.0330116	3.7904	0.510731	0.618176	0.719292	-7.37336	58450693	58488954	557524	CABZ01038517.1		3
ENSDARG00000018765	0.0329831	5.11333	0.851657	0.409953	0.533526	-7.44099	19719082	19739189	798151	pknox1.1	pbx/knotted 1 homeobox 1.1 [Source:ZFIN;Acc:ZDB-GENE-020122-5]	9
ENSDARG00000068461	0.032962	2.66107	0.373179	0.715082	0.798299	-7.115	30150097	30307349	560737	C8H9orf3	chromosome 9 open reading frame 3 [Source:HGNC Symbol;Acc:HGNC:1361]	8
ENSDARG00000075525	0.0329349	3.9437	0.402214	0.694119	0.781424	-7.4672	25163616	25176480	100136870	cln8	ceroid-lipofuscinosis, neuronal 8 [Source:ZFIN;Acc:ZDB-GENE-060906-3]	17
ENSDARG00000006112	0.0329206	5.71148	0.545468	0.594748	0.699782	-7.75683	10479630	10529345	393849	myof	myoferlin [Source:ZFIN;Acc:ZDB-GENE-040426-1138]	12
ENSDARG00000059056	0.0329131	0.51356	0.164513	0.87188	0.914171	-6.51594	5733073	5736749	30683	ft1	alpha(1,3)fucosyltransferase gene 1 [Source:ZFIN;Acc:ZDB-GENE-990715-17]	19
ENSDARG00000027590	0.0328912	7.4962	0.733691	0.476275	0.595679	-7.78137	22936488	22959715	323457	sept2	septin 2 [Source:ZFIN;Acc:ZDB-GENE-030131-911]	2
ENSDARG00000101844	0.0328811	8.31073	0.628266	0.540806	0.653791	-7.87821	5637596	5643151	386710	mibp2	muscle-specific beta 1 integrin binding protein 2 [Source:ZFIN;Acc:ZDB-GENE-031113-14]	18
ENSDARG00000100582	0.0328522	8.58739	0.348586	0.73303	0.812348	-8.02774	38445944	38451570	100334344	si:ch211-195b11.3	si:ch211-195b11.3 [Source:ZFIN;Acc:ZDB-GENE-141222-6]	14
ENSDARG00000036161	0.03282	9.56429	0.717314	0.485981	0.604529	-7.83383	38509118	38510619	321899	hnrnpa0l	heterogeneous nuclear ribonucleoprotein A0, like [Source:ZFIN;Acc:ZDB-GENE-030131-618]	14
ENSDARG00000030871	0.0328161	5.40636	0.804669	0.435606	0.557627	-7.53014	18450266	18483191	80955	siah1	siah E3 ubiquitin protein ligase 1 [Source:ZFIN;Acc:ZDB-GENE-010319-31]	18
ENSDARG00000013581	0.0327876	2.18397	0.272325	0.789687	0.855961	-7.0043	28651248	28653431		HPS6	Hermansky-Pudlak syndrome 6 [Source:HGNC Symbol;Acc:HGNC:18817]	13
ENSDARG00000010553	0.0327807	5.06068	0.745477	0.469364	0.589033	-7.51818	31275263	31277891	402891	mmgt1	membrane magnesium transporter 1 [Source:ZFIN;Acc:ZDB-GENE-040801-65]	14
ENSDARG00000068680	0.0327392	2.29882	0.26187	0.797561	0.861581	-7.04286	37918673	37927575	447843	ctrl	chymotrypsin-like [Source:ZFIN;Acc:ZDB-GENE-040912-147]	15
ENSDARG00000094109	0.0327366	1.26489	0.217979	0.83086	0.885156	-6.72768	1789337	1792635		si:dkey-15h8.2	si:dkey-15h8.2 [Source:ZFIN;Acc:ZDB-GENE-050208-703]	22
ENSDARG00000099194	0.0326026	7.41585	1.04574	0.314901	0.438449	-7.49724	3521791	3547021	572121	INCENP	inner centromere protein antigens 135/155kDa [Source:HGNC Symbol;Acc:HGNC:6058]	25
ENSDARG00000017986	0.0325888	4.91555	0.512139	0.617218	0.718562	-7.64335	21768881	21837047	567879	vps13d	vacuolar protein sorting 13 homolog D (S. cerevisiae) [Source:ZFIN;Acc:ZDB-GENE-050912-1]	23
ENSDARG00000104094	0.0325888	4.66692	0.606443	0.554754	0.665916	-7.53589	44210506	44351611	569403	adrbk2	adrenergic, beta, receptor kinase 2 [Source:ZFIN;Acc:ZDB-GENE-030616-382]	10
ENSDARG00000042056	0.0324994	3.53302	0.548722	0.592577	0.697773	-7.28059	58790298	58805176		mau2	MAU2 sister chromatid cohesion factor [Source:ZFIN;Acc:ZDB-GENE-050522-383]	2
ENSDARG00000008852	0.0324863	2.93435	0.337386	0.741258	0.81845	-7.2088	15654245	15781885	550331	elp4	elongator acetyltransferase complex subunit 4 [Source:ZFIN;Acc:ZDB-GENE-050417-114]	7
ENSDARG00000102464	0.0324696	4.2669	0.535367	0.601514	0.704819	-7.48462	8531664	8662201	30105	wnt5b	wingless-type MMTV integration site family, member 5b [Source:ZFIN;Acc:ZDB-GENE-980526-87]	4
ENSDARG00000059209	0.0323893	2.08132	0.30771	0.76322	0.835148	-6.96122	5496810	5502591	561333	abhd13	abhydrolase domain containing 13 [Source:ZFIN;Acc:ZDB-GENE-051120-54]	9
ENSDARG00000073711	0.0323784	3.43329	0.472221	0.644666	0.741025	-7.29364	25853282	25857317		mmrn2b	multimerin 2b [Source:ZFIN;Acc:ZDB-GENE-080415-2]	12
ENSDARG00000002021	0.0323677	4.50711	0.529603	0.605392	0.70805	-7.54558	21106659	21132337	403051	pygb	phosphorylase, glycogen; brain [Source:ZFIN;Acc:ZDB-GENE-040928-2]	17
ENSDARG00000087536	0.0323593	4.73297	0.718429	0.485316	0.604009	-7.47312	6786517	6806893	101884678	znf407	zinc finger protein 407 [Source:ZFIN;Acc:ZDB-GENE-110411-123]	16
ENSDARG00000097576	0.0323524	0.46847	0.136759	0.893335	0.928496	-6.50785	9888778	9895357	436805	VAMP1 (2 of 2)	vesicle-associated membrane protein 1 (synaptobrevin 1) [Source:HGNC Symbol;Acc:HGNC:12642]	16
ENSDARG00000068123	0.0322897	5.59899	0.682482	0.507018	0.624221	-7.65301	49717618	49739985	406581	gkap1	G kinase anchoring protein 1 [Source:ZFIN;Acc:ZDB-GENE-040426-2485]	8
ENSDARG00000077364	0.0322692	2.75245	0.317274	0.756118	0.829746	-7.16272	32315932	32341398	100149273	mapk9	mitogen-activated protein kinase 9 [Source:ZFIN;Acc:ZDB-GENE-091117-28]	21
ENSDARG00000070441	0.0322661	3.98899	0.51449	0.615619	0.717128	-7.42481	2551935	2578466	100148543	zdhhc17	zinc finger, DHHC-type containing 17 [Source:ZFIN;Acc:ZDB-GENE-070424-194]	4
ENSDARG00000056318	0.0321672	5.66826	0.78222	0.448221	0.569931	-7.58742	24672369	24682953	449817	kansl2	KAT8 regulatory NSL complex subunit 2 [Source:ZFIN;Acc:ZDB-GENE-041010-67]	23
ENSDARG00000008573	0.0321531	4.38588	0.506204	0.621263	0.722109	-7.52966	15957458	16022854	557060	fam20b	family with sequence similarity 20, member B (H. sapiens) [Source:ZFIN;Acc:ZDB-GENE-040724-125]	20
ENSDARG00000014761	0.0321114	0.22196	0.123926	0.903286	0.935357	-6.44097	25719012	25722031	445192	mfsd6l	major facilitator superfamily domain containing 6-like [Source:ZFIN;Acc:ZDB-GENE-040801-105]	3
ENSDARG00000079327	0.0320431	6.69398	0.615161	0.549158	0.661067	-7.82055	32604404	32776436	565032	hmcn2	hemicentin 2 [Source:ZFIN;Acc:ZDB-GENE-030131-9765]	8
ENSDARG00000102640	0.0320378	7.76971	0.74811	0.467829	0.587786	-7.77923	29900005	29914020	378851	pdia3	protein disulfide isomerase family A, member 3 [Source:ZFIN;Acc:ZDB-GENE-031002-9]	25
ENSDARG00000052129	0.0320093	3.6036	0.498354	0.626632	0.726064	-7.32812	27069068	27098131	445218	boka	BCL2-related ovarian killer a [Source:ZFIN;Acc:ZDB-GENE-040801-131]	6
ENSDARG00000059646	0.0320007	6.76473	0.459623	0.653445	0.748044	-7.9138	23617885	23635491	556186	nt5dc2	5'-nucleotidase domain containing 2 [Source:ZFIN;Acc:ZDB-GENE-060810-17]	8
ENSDARG00000017235	0.0319537	10.0369	0.883117	0.39335	0.517385	-7.70144	26336259	26340304	406464	eif5a	eukaryotic translation initiation factor 5A [Source:ZFIN;Acc:ZDB-GENE-040426-2229]	24
ENSDARG00000087893	0.0319069	4.42156	0.580801	0.571393	0.68	-7.49561	40463261	40523010	559441	rnf216	ring finger protein 216 [Source:ZFIN;Acc:ZDB-GENE-081104-199]	3
ENSDARG00000005926	0.0318744	6.5191	0.534878	0.601843	0.70503	-7.85457	35831548	35841818	321793	ak2	adenylate kinase 2 [Source:ZFIN;Acc:ZDB-GENE-030131-512]	19
ENSDARG00000009735	0.0318729	6.38681	0.781565	0.448593	0.570292	-7.6735	48349114	48401679	561830	gigfy2	GRB10 interacting GYF protein 2 [Source:ZFIN;Acc:ZDB-GENE-050706-185]	2
ENSDARG00000075331	0.0318684	6.20657	0.719206	0.484853	0.603626	-7.7033	47772087	47870501	559226	golga4	golgin A4 [Source:ZFIN;Acc:ZDB-GENE-050208-275]	13
ENSDARG00000019060	0.0317867	7.46853	0.843579	0.414291	0.537631	-7.69137	30434137	30450344	394098	snx12	sorting nexin 12 [Source:ZFIN;Acc:ZDB-GENE-040426-787]	21
ENSDARG00000069823	0.0317553	4.26426	0.351473	0.730914	0.811061	-7.57028	15509091	15513907	100149324	proca1	protein interacting with cyclin A1 [Source:ZFIN;Acc:ZDB-GENE-110418-1]	15
ENSDARG00000009544	0.0317462	5.99416	0.654261	0.524449	0.639358	-7.72519	25729129	25730235	81581	cldnb	claudin b [Source:ZFIN;Acc:ZDB-GENE-010328-2]	21
ENSDARG00000076010	0.0317327	3.55941	0.515955	0.614624	0.71607	-7.30637	19926724	19928330	550518	twist1b	twist family bHLH transcription factor 1b [Source:ZFIN;Acc:ZDB-GENE-050417-357]	16
ENSDARG00000008380	0.0317275	6.72397	0.833603	0.419689	0.542404	-7.65933	37471041	37484085	406675	brd7	bromodomain containing 7 [Source:ZFIN;Acc:ZDB-GENE-040426-2687]	7
ENSDARG00000052702	0.0316955	5.6643	0.593244	0.563286	0.673674	-7.72169	42555333	42598585	393417	capn1a	calpain 1, (mu/I) large subunit a [Source:ZFIN;Acc:ZDB-GENE-040426-1263]	13
ENSDARG00000032369	0.0316762	5.28716	0.499269	0.626005	0.725679	-7.71792	21028154	21033109	553533	btbd6b	BTB (POZ) domain containing 6b [Source:ZFIN;Acc:ZDB-GENE-030829-65]	20
ENSDARG00000018738	0.0316721	5.44002	0.726286	0.480648	0.600035	-7.59718	22999709	23010001	393110	zw10	zw10 kinetochore protein [Source:ZFIN;Acc:ZDB-GENE-040426-800]	21
ENSDARG00000063242	0.0316147	4.72866	0.52732	0.606932	0.709461	-7.59639	4034078	4077871	100170789	ttc13	tetratricopeptide repeat domain 13 [Source:ZFIN;Acc:ZDB-GENE-080722-25]	20
ENSDARG00000074848	0.0315391	3.74889	0.521891	0.6106	0.712466	-7.35578	7141740	7146854	100093704	smim7	small integral membrane protein 7 [Source:ZFIN;Acc:ZDB-GENE-060810-180]	11
ENSDARG00000062052	0.0315193	4.2701	0.519836	0.611992	0.71354	-7.49405	17641990	17670462	373118	casp2	caspase 2, apoptosis-related cysteine peptidase [Source:ZFIN;Acc:ZDB-GENE-030825-3]	16
ENSDARG00000092776	0.0315154	5.19333	0.50979	0.618817	0.719823	-7.69626	1505303	1560780		C10H5orf42	chromosome 5 open reading frame 42 [Source:HGNC Symbol;Acc:HGNC:25801]	10
ENSDARG00000003544	0.0314165	3.3554	0.354584	0.728637	0.808994	-7.32303	45692862	45740888	558759	adarb1b	adenosine deaminase, RNA-specific, B1b [Source:ZFIN;Acc:ZDB-GENE-030219-15]	9
ENSDARG00000041226	0.0313703	5.35487	0.555	0.588399	0.694444	-7.69799	53563194	53596582	494534	cdc40	cell division cycle 40 homolog (S. cerevisiae) [Source:ZFIN;Acc:ZDB-GENE-050116-3]	20
ENSDARG00000009418	0.0313438	5.26302	0.54851	0.592719	0.697898	-7.68669	47529487	47634295	798771	mef2cb	myocyte enhancer factor 2cb [Source:ZFIN;Acc:ZDB-GENE-040901-7]	5
ENSDARG00000031463	0.0313308	0.782238	0.183394	0.857343	0.904559	-6.58967	24383202	24426415	562928	syt6b	synaptotagmin VIb [Source:ZFIN;Acc:ZDB-GENE-090601-3]	11
ENSDARG00000074560	0.0313128	1.28895	0.239337	0.814609	0.873814	-6.72989	20290915	20413315	795008	CHST8	carbohydrate (N-acetylgalactosamine 4-0) sulfotransferase 8 [Source:HGNC Symbol;Acc:HGNC:15993]	25
ENSDARG00000039099	0.0312353	9.62854	0.380087	0.710072	0.794111	-8.02866	8127067	8135474	503710	zgc:113413	zgc:113413 [Source:ZFIN;Acc:ZDB-GENE-050306-5]	7
ENSDARG00000039099	0.0312353	9.62854	0.380087	0.710072	0.794111	-8.02866	8127067	8135474	795883	zgc:113413	zgc:113413 [Source:ZFIN;Acc:ZDB-GENE-050306-5]	7
ENSDARG00000101707	0.0312015	4.71093	0.322459	0.752277	0.826828	-7.68487	26211897	26212777		si:ch211-156b7.4	si:ch211-156b7.4 [Source:ZFIN;Acc:ZDB-GENE-141212-376]	3
ENSDARG00000074271	0.03115	4.18577	0.55728	0.586887	0.693077	-7.45168	5914119	5928969	335756	wrb	tryptophan rich basic protein [Source:ZFIN;Acc:ZDB-GENE-030131-7696]	15
ENSDARG00000074758	0.031149	9.8861	1.09691	0.292759	0.414911	-7.48882	22500490	22521306	336679	csde1	cold shock domain containing E1, RNA-binding [Source:ZFIN;Acc:ZDB-GENE-030131-8623]	8
ENSDARG00000079027	0.0311364	4.64912	0.597008	0.560846	0.671402	-7.53791	9080747	9265799	324407	chsy1	chondroitin sulfate synthase 1 [Source:ZFIN;Acc:ZDB-GENE-030131-3127]	7
ENSDARG00000023920	0.0310882	6.23636	0.947242	0.360941	0.485587	-7.51264	33637378	33688023	795670	llgl2	lethal giant larvae homolog 2 (Drosophila) [Source:ZFIN;Acc:ZDB-GENE-030131-9877]	12
ENSDARG00000099995	0.0310861	5.2539	0.566412	0.580845	0.687618	-7.67465	19237583	19296647	564990	apbb2b	amyloid beta (A4) precursor protein-binding, family B, member 2b [Source:ZFIN;Acc:ZDB-GENE-090313-73]	1
ENSDARG00000079229	0.0310639	4.50603	0.330229	0.746534	0.822788	-7.63611	23338307	23348654	562459	znf414	zinc finger protein 414 [Source:ZFIN;Acc:ZDB-GENE-070912-571]	2
ENSDARG00000033046	0.0309942	4.70276	0.501129	0.624732	0.724897	-7.60496	43371628	43402999	100330479	ccni2	cyclin I family, member 2 [Source:ZFIN;Acc:ZDB-GENE-081106-2]	21
ENSDARG00000069494	0.0309723	2.9995	0.361801	0.723364	0.804872	-7.21876	25583604	25588578	445200	tmem223	transmembrane protein 223 [Source:ZFIN;Acc:ZDB-GENE-040801-113]	21
ENSDARG00000071395	0.0309694	7.28384	0.748555	0.46757	0.587498	-7.76145	35244758	35404565	791855	camk2g1	calcium/calmodulin-dependent protein kinase (CaM kinase) II gamma 1 [Source:ZFIN;Acc:ZDB-GENE-050913-146]	12
ENSDARG00000058868	0.0309459	7.5163	0.71781	0.485685	0.604315	-7.79402	1822160	1865381	386762	apc	adenomatous polyposis coli [Source:ZFIN;Acc:ZDB-GENE-031112-7]	10
ENSDARG00000026577	0.0309198	5.88516	0.862644	0.404103	0.527705	-7.54894	3233117	3240409	406715	cdk2	cyclin-dependent kinase 2 [Source:ZFIN;Acc:ZDB-GENE-040426-2741]	11
ENSDARG00000070437	0.0309005	8.78343	0.614802	0.549388	0.661233	-7.89557	29405282	29410773	557397	rpl22	ribosomal protein L22 [Source:ZFIN;Acc:ZDB-GENE-051113-276]	11
ENSDARG00000101438	0.0308916	3.77444	0.464629	0.64995	0.745302	-7.39261	18486608	18535558	494030	lonp2	lon peptidase 2, peroxisomal [Source:ZFIN;Acc:ZDB-GENE-041212-1]	18
ENSDARG00000103725	0.0308906	5.14317	0.6881	0.503589	0.6212	-7.57572	43596816	43629932	100136854	znf341	zinc finger protein 341 [Source:ZFIN;Acc:ZDB-GENE-080204-99]	23
ENSDARG00000033251	0.0308859	3.58802	0.397985	0.697156	0.783749	-7.37131	20404546	20448724	447908	osbpl3a	oxysterol binding protein-like 3a [Source:ZFIN;Acc:ZDB-GENE-040912-77]	19
ENSDARG00000034700	0.0308591	4.02761	0.503583	0.623053	0.723501	-7.44085	5560118	5589254	558154	vegfab	vascular endothelial growth factor Ab [Source:ZFIN;Acc:ZDB-GENE-030131-4605]	4
ENSDARG00000069742	0.0308402	5.48809	0.661107	0.520189	0.63583	-7.65143	17208953	17233913	327215	cul5a	cullin 5a [Source:ZFIN;Acc:ZDB-GENE-030131-5426]	15
ENSDARG00000098916	0.0308348	4.98001	0.58626	0.567829	0.67719	-7.61312	46400434	46427532	321836	krit1	KRIT1, ankyrin repeat containing [Source:ZFIN;Acc:ZDB-GENE-030131-555]	19
ENSDARG00000059581	0.0307762	4.16387	0.532675	0.603324	0.706215	-7.4602	30811	42151		mbd5	methyl-CpG binding domain protein 5 [Source:ZFIN;Acc:ZDB-GENE-070209-125]	6
ENSDARG00000032056	0.0307456	3.44502	0.453239	0.657915	0.752139	-7.30624	33471290	33501370	494134	arl6	ADP-ribosylation factor-like 6 [Source:ZFIN;Acc:ZDB-GENE-041219-2]	1
ENSDARG00000058244	0.0307224	2.3035	0.324155	0.751022	0.82587	-7.02474	12318612	12324379	561494	il17ra1a	interleukin 17 receptor A1a [Source:ZFIN;Acc:ZDB-GENE-070705-242]	4
ENSDARG00000098623	0.030719	3.51054	0.465747	0.649171	0.744714	-7.31855	11319837	11336232	100147862	HYLS1	hydrolethalus syndrome 1 [Source:HGNC Symbol;Acc:HGNC:26558]	11
ENSDARG00000021059	0.0306928	5.87549	0.442096	0.665749	0.758566	-7.83261	241310	250756	64608	alas1	aminolevulinate, delta-, synthase 1 [Source:ZFIN;Acc:ZDB-GENE-001229-2]	11
ENSDARG00000088709	0.0306211	2.70069	0.357368	0.726601	0.807606	-7.13298	39541460	39602593	393322	tnfaip8l3	tumor necrosis factor, alpha-induced protein 8-like 3 [Source:ZFIN;Acc:ZDB-GENE-040426-1313]	18
ENSDARG00000078911	0.0306149	5.66433	0.846833	0.41254	0.535858	-7.533	36690107	36712800	100037380	zgc:163098	zgc:163098 [Source:ZFIN;Acc:ZDB-GENE-070410-141]	5
ENSDARG00000099183	0.0305362	2.84745	0.26811	0.792859	0.858193	-7.20576	19030929	19134715	799903	fkbp10a	FK506 binding protein 10a [Source:ZFIN;Acc:ZDB-GENE-100921-75]	19
ENSDARG00000011066	0.0304954	2.31	0.351344	0.731009	0.811109	-7.01704	37698138	37818921	192124	glra3	glycine receptor, alpha 3 [Source:ZFIN;Acc:ZDB-GENE-020402-1]	1
ENSDARG00000077650	0.030431	5.29774	0.647651	0.528581	0.642711	-7.63038	19889405	20072213	559022	tnks	tankyrase, TRF1-interacting ankyrin-related ADP-ribose polymerase [Source:ZFIN;Acc:ZDB-GENE-030131-7450]	21
ENSDARG00000015707	0.0304164	5.86847	0.832009	0.420556	0.543236	-7.57323	9904233	9946261	80972	dvl3a	dishevelled segment polarity protein 3a [Source:ZFIN;Acc:ZDB-GENE-010319-1]	2
ENSDARG00000056394	0.0303863	2.9644	0.331808	0.745369	0.82192	-7.21952	61860597	61889069	100535615	TOM1L2 (2 of 2)	target of myb1 like 2 membrane trafficking protein [Source:HGNC Symbol;Acc:HGNC:11984]	3
ENSDARG00000024846	0.0303666	5.32835	0.545278	0.594875	0.69987	-7.69934	24084842	24095336	393198	cops8	COP9 signalosome subunit 8 [Source:ZFIN;Acc:ZDB-GENE-040426-982]	9
ENSDARG00000105184	0.0302879	2.25963	0.280317	0.783684	0.850871	-7.02527	33037680	33467067	565885	nbeab	neurobeachin b [Source:ZFIN;Acc:ZDB-GENE-120329-2]	15
ENSDARG00000024681	0.0302818	3.77091	0.401246	0.694813	0.782015	-7.42075	54483432	54488960	402852	pane1	proliferation associated nuclear element [Source:ZFIN;Acc:ZDB-GENE-040611-4]	1
ENSDARG00000017115	0.0302643	5.21356	0.833426	0.419785	0.542413	-7.47424	18932683	18941149	406787	kctd10	potassium channel tetramerization domain containing 10 [Source:ZFIN;Acc:ZDB-GENE-040426-2843]	5
ENSDARG00000036040	0.0300886	5.49835	0.882042	0.39391	0.517884	-7.4778	38522567	38536570	393405	atg13	ATG13 autophagy related 13 homolog (S. cerevisiae) [Source:ZFIN;Acc:ZDB-GENE-040426-1149]	7
ENSDARG00000014248	0.0300093	2.81502	0.264491	0.795585	0.860172	-7.19751	29442356	29459790	561865	pdlim3b	PDZ and LIM domain 3b [Source:ZFIN;Acc:ZDB-GENE-060130-104]	14
ENSDARG00000104435	0.0299976	3.30598	0.440174	0.667104	0.759711	-7.27304	39961685	40049209	563520	MAP7 (2 of 2)	microtubule-associated protein 7 [Source:HGNC Symbol;Acc:HGNC:6869]	23
ENSDARG00000087950	0.0299782	7.1287	0.882885	0.393471	0.517465	-7.64182	46398784	46439142	100329390	IWS1	IWS1 homolog (S. cerevisiae) [Source:HGNC Symbol;Acc:HGNC:25467]	15
ENSDARG00000099380	0.0299494	10.1254	0.676269	0.510826	0.627526	-7.86768	67244350	67253785	378961	rpl13	ribosomal protein L13 [Source:ZFIN;Acc:ZDB-GENE-031007-1]	7
ENSDARG00000040946	0.0299261	4.30854	0.439446	0.667618	0.760117	-7.54432	32940682	32942789	325288	olig2	oligodendrocyte lineage transcription factor 2 [Source:ZFIN;Acc:ZDB-GENE-030131-4013]	9
ENSDARG00000097842	0.0299088	2.79135	0.325913	0.749723	0.824925	-7.17117	61116567	61121651	103908714	znf1134	zinc finger protein 1134 [Source:ZFIN;Acc:ZDB-GENE-131125-12]	3
ENSDARG00000099595	0.0299021	0.992801	0.164336	0.872016	0.914265	-6.65532	40907658	40909425		si:dkeyp-44d3.2	si:dkeyp-44d3.2 [Source:ZFIN;Acc:ZDB-GENE-120709-41]	4
ENSDARG00000069698	0.0298928	1.30641	0.222796	0.827187	0.882725	-6.73954	15820973	15842044	559670	lrguk	leucine-rich repeats and guanylate kinase domain containing [Source:ZFIN;Acc:ZDB-GENE-050419-232]	4
ENSDARG00000060944	0.0298169	1.68951	0.249165	0.80716	0.868494	-6.85435	39846813	39886404	567287	rnf217	ring finger protein 217 [Source:ZFIN;Acc:ZDB-GENE-060503-400]	20
ENSDARG00000087206	0.0298029	5.66403	0.590305	0.565195	0.674843	-7.72345	76623605	76624966		CCT2	chaperonin containing TCP1, subunit 2 (beta) [Source:HGNC Symbol;Acc:HGNC:1615]	4
ENSDARG00000101246	0.0296643	5.55652	0.694883	0.499467	0.617258	-7.63789	2033102	2134583	393584	MTMR4	myotubularin related protein 4 [Source:HGNC Symbol;Acc:HGNC:7452]	5
ENSDARG00000010381	0.029664	6.39625	0.875082	0.397547	0.521339	-7.59527	23695803	23706282	327035	rnf2	ring finger protein 2 [Source:ZFIN;Acc:ZDB-GENE-030131-5243]	2
ENSDARG00000055349	0.0296609	3.90854	0.399295	0.696215	0.783052	-7.45907	31134219	31334218	386959	pknox2	pbx/knotted 1 homeobox 2 [Source:ZFIN;Acc:ZDB-GENE-031118-112]	10
ENSDARG00000079613	0.0296499	4.00935	0.347903	0.73353	0.812785	-7.50626	6692291	6713909	560775	sall3a	spalt-like transcription factor 3a [Source:ZFIN;Acc:ZDB-GENE-020228-4]	16
ENSDARG00000058267	0.0296437	4.59153	0.550638	0.5913	0.696556	-7.55291	11037528	11074299	492774	glmna	glomulin, FKBP associated protein a [Source:ZFIN;Acc:ZDB-GENE-041114-120]	2
ENSDARG00000028721	0.0296315	5.2098	0.651532	0.526153	0.641035	-7.61284	2641176	2691019	266756	mapk14b	mitogen-activated protein kinase 14b [Source:ZFIN;Acc:ZDB-GENE-021007-1]	11
ENSDARG00000006915	0.0295874	4.03098	0.493783	0.629769	0.728659	-7.44689	42954424	42973648	337424	arl8ba	ADP-ribosylation factor-like 8Ba [Source:ZFIN;Acc:ZDB-GENE-030131-9370]	6
ENSDARG00000070922	0.0295733	7.43714	0.584247	0.569141	0.677985	-7.88169	465510	471356	335839	cnbpb	CCHC-type zinc finger, nucleic acid binding protein b [Source:ZFIN;Acc:ZDB-GENE-030131-7782]	11
ENSDARG00000018602	0.0295586	6.32829	0.729917	0.478501	0.597965	-7.70793	21124137	21138045	337737	rab5aa	RAB5A, member RAS oncogene family, a [Source:ZFIN;Acc:ZDB-GENE-030131-139]	19
ENSDARG00000061023	0.0295534	4.73635	0.639459	0.533728	0.647438	-7.5295	25940801	25952413	562545	BORCS6	BLOC-1 related complex subunit 6 [Source:HGNC Symbol;Acc:HGNC:25939]	8
ENSDARG00000070337	0.0294882	6.31041	0.392854	0.700849	0.786634	-7.90453	36079301	36092185	58046	hoxc1a	homeo box C1a [Source:ZFIN;Acc:ZDB-GENE-000822-2]	23
ENSDARG00000069290	0.0294863	3.45529	0.345638	0.735192	0.814126	-7.35466	20577751	20583888	559425	bida	BH3 interacting domain death agonist [Source:ZFIN;Acc:ZDB-GENE-050419-35]	18
ENSDARG00000069450	0.0294814	3.03989	0.367598	0.71914	0.80149	-7.22807	46723502	46740221	570445	cx41.8	connexin 41.8 [Source:ZFIN;Acc:ZDB-GENE-050616-11]	1
ENSDARG00000018529	0.0294765	4.91643	0.485955	0.635158	0.733029	-7.6573	17036768	17079154	406713	lipf	lipase, gastric [Source:ZFIN;Acc:ZDB-GENE-040426-2737]	12
ENSDARG00000076451	0.0293934	6.69819	0.806844	0.434396	0.556625	-7.6798	25952087	25979894	797296	prdm2b	PR domain containing 2, with ZNF domain b [Source:ZFIN;Acc:ZDB-GENE-080613-3]	11
ENSDARG00000003091	0.029313	5.08379	0.280653	0.783432	0.850692	-7.77288	25612468	25620718	494075	oclnb	occludin b [Source:ZFIN;Acc:ZDB-GENE-041212-43]	5
ENSDARG00000104964	0.0293005	2.25057	0.145084	0.886889	0.924107	-7.05269	37854536	37859835		znf1093	zinc finger protein 1093 [Source:ZFIN;Acc:ZDB-GENE-110914-12]	4
ENSDARG00000006683	0.0292964	4.77847	0.473799	0.64357	0.74007	-7.63535	31459444	31514546	558288	arhgef6	Rac/Cdc42 guanine nucleotide exchange factor (GEF) 6 [Source:ZFIN;Acc:ZDB-GENE-101013-2]	14
ENSDARG00000057477	0.0292376	2.31952	0.328191	0.748039	0.823657	-7.02833	15369859	15406080	555592	lrrc28	leucine rich repeat containing 28 [Source:ZFIN;Acc:ZDB-GENE-061128-1]	7
ENSDARG00000039319	0.0291382	3.84426	0.522744	0.610023	0.712009	-7.38142	27399733	27416652	559483	vps37b	vacuolar protein sorting 37 homolog B (S. cerevisiae) [Source:ZFIN;Acc:ZDB-GENE-060526-254]	5
ENSDARG00000101109	0.0291275	3.32549	0.402349	0.694022	0.781424	-7.29539	53262016	53308625	678556	cldn15b	claudin 15b [Source:ZFIN;Acc:ZDB-GENE-060421-7652]	5
ENSDARG00000088440	0.029118	5.0231	0.538454	0.599442	0.703145	-7.64958	28615722	28654271	325085	ssh2a	slingshot protein phosphatase 2a [Source:ZFIN;Acc:ZDB-GENE-030131-3810]	15
ENSDARG00000086292	0.0291011	4.86176	0.437297	0.669135	0.761433	-7.67008	36118664	36138764	407706	st6galnac	ST6 (alpha-N-acetyl-neuraminyl-2,3-beta-galactosyl-1,3)-N-acetylgalactosaminide alpha-2,6-sialyltransferase [Source:ZFIN;Acc:ZDB-GENE-050309-58]	12
ENSDARG00000034943	0.0290362	5.55521	0.599088	0.5595	0.670255	-7.7023	31525042	31541548	558202	AL929434.1		14
ENSDARG00000054063	0.0290341	6.7131	0.837379	0.41764	0.540828	-7.65526	40764082	40771190	114456	arpc4	actin related protein 2/3 complex, subunit 4 [Source:ZFIN;Acc:ZDB-GENE-010724-9]	6
ENSDARG00000045886	0.0290298	6.14753	0.48074	0.638761	0.735969	-7.84643	1750721	1768584	566537	slc38a2	solute carrier family 38, member 2 [Source:ZFIN;Acc:ZDB-GENE-030131-9659]	4
ENSDARG00000104537	0.0290009	6.35627	0.401706	0.694483	0.781689	-7.90539	47105169	47106791	336118	cox7c	cytochrome c oxidase, subunit VIIc [Source:ZFIN;Acc:ZDB-GENE-030131-8062]	5
ENSDARG00000042961	0.0289443	4.57976	0.462626	0.651347	0.746509	-7.59728	23071916	23082308	445241			8
ENSDARG00000104011	0.0289143	8.46143	0.802396	0.436873	0.559102	-7.75233	53822639	53828979	393818	rps17	ribosomal protein S17 [Source:ZFIN;Acc:ZDB-GENE-040426-1852]	7
ENSDARG00000025850	0.0289079	8.88939	0.671552	0.513728	0.629864	-7.85909	9285466	9293608	394166	rps21	ribosomal protein S21 [Source:ZFIN;Acc:ZDB-GENE-040426-1102]	23
ENSDARG00000035468	0.0288026	3.04711	0.438124	0.668551	0.760937	-7.20005	31179758	31206460	569227	slc25a25b	solute carrier family 25 (mitochondrial carrier; phosphate carrier), member 25b [Source:ZFIN;Acc:ZDB-GENE-060526-340]	5
ENSDARG00000057234	0.0288004	7.43254	0.947805	0.360665	0.485249	-7.59542	24313443	24333913	321491	chtopa	chromatin target of PRMT1a [Source:ZFIN;Acc:ZDB-GENE-030131-210]	19
ENSDARG00000030932	0.0287655	2.55912	0.234036	0.818634	0.876846	-7.12939	19612178	19645986	359830	fgf10a	fibroblast growth factor 10a [Source:ZFIN;Acc:ZDB-GENE-030715-1]	21
ENSDARG00000100746	0.0287646	0.807542	0.0740088	0.94214	0.961828	-6.61186	27897829	27903631		FQ323096.1		5
ENSDARG00000070047	0.028738	5.43349	0.28793	0.777979	0.846699	-7.82983	35378842	35383561	569876	rgs4	regulator of G-protein signaling 4 [Source:ZFIN;Acc:ZDB-GENE-030131-9839]	6
ENSDARG00000091385	0.0287321	2.83848	0.268444	0.792607	0.858038	-7.20326	10833504	10840713	797807	zgc:165409	zgc:165409 [Source:ZFIN;Acc:ZDB-GENE-070615-19]	16
ENSDARG00000096954	0.0286858	2.17486	0.246503	0.809176	0.869753	-7.0085	46307913	46318645		si:dkeyp-67f1.1	si:dkeyp-67f1.1 [Source:ZFIN;Acc:ZDB-GENE-131127-559]	6
ENSDARG00000059177	0.0286418	5.80184	0.650406	0.526857	0.641613	-7.70336	6138965	6147903	406779	tax1bp3	Tax1 (human T-cell leukemia virus type I) binding protein 3 [Source:ZFIN;Acc:ZDB-GENE-040426-2830]	11
ENSDARG00000034293	0.0285848	7.24191	0.744088	0.470175	0.589521	-7.76299	20426938	20455904	393202	hif1ab	hypoxia inducible factor 1, alpha subunit (basic helix-loop-helix transcription factor) b [Source:ZFIN;Acc:ZDB-GENE-040426-706]	20
ENSDARG00000057007	0.0285447	9.04915	0.753551	0.464665	0.584978	-7.80075	21522789	21548936	65229	ctbp1	C-terminal binding protein 1 [Source:ZFIN;Acc:ZDB-GENE-010130-1]	14
ENSDARG00000008155	0.0285199	5.5414	0.505867	0.621493	0.722248	-7.75436	25362528	25379786	80872	sms	spermine synthase [Source:ZFIN;Acc:ZDB-GENE-040625-150]	21
ENSDARG00000063594	0.0284882	1.82123	0.178421	0.861167	0.907516	-6.91278	36693826	36743183	572042	hipk1a	homeodomain interacting protein kinase 1a [Source:ZFIN;Acc:ZDB-GENE-081031-101]	23
ENSDARG00000018423	0.0284753	6.15481	0.629588	0.539967	0.652899	-7.76042	24669853	24755609	393910	sulf2a	sulfatase 2a [Source:ZFIN;Acc:ZDB-GENE-040426-759]	11
ENSDARG00000079840	0.0284305	4.9349	0.476536	0.641671	0.738625	-7.6658	16390976	16758119	568554	kcnma1a	potassium large conductance calcium-activated channel, subfamily M, alpha member 1a [Source:ZFIN;Acc:ZDB-GENE-070202-9]	13
ENSDARG00000102365	0.028388	5.18359	0.533638	0.602676	0.705614	-7.68144	44227121	44238148		tceb3	transcription elongation factor B (SIII), polypeptide 3 [Source:ZFIN;Acc:ZDB-GENE-040426-2810]	19
ENSDARG00000053375	0.0283471	2.36947	0.256906	0.801307	0.8641	-7.06576	24997512	25005481	100005257	nptxrb	neuronal pentraxin receptor b [Source:ZFIN;Acc:ZDB-GENE-050208-595]	22
ENSDARG00000044062	0.0283122	6.02299	0.675081	0.511556	0.628003	-7.71427	8439763	8570568	65230	ctbp2a	C-terminal binding protein 2a [Source:ZFIN;Acc:ZDB-GENE-010130-2]	17
ENSDARG00000069066	0.0283	5.99031	0.591608	0.564348	0.674367	-7.7655	30246230	30257039	492366	nufip2	nuclear fragile X mental retardation protein interacting protein 2 [Source:ZFIN;Acc:ZDB-GENE-041111-7]	15
ENSDARG00000006624	0.0282906	6.48037	0.806773	0.434436	0.55664	-7.66166	18919928	18949791	327263	ppp2r2ab	protein phosphatase 2, regulatory subunit B, alpha b [Source:ZFIN;Acc:ZDB-GENE-030131-5474]	10
ENSDARG00000008336	0.0282876	5.42451	0.647041	0.528964	0.642975	-7.65122	2013893	2048772	555222	sh3bp5a	SH3-domain binding protein 5a (BTK-associated) [Source:ZFIN;Acc:ZDB-GENE-111111-2]	19
ENSDARG00000012506	0.028275	4.21931	0.381794	0.708836	0.793278	-7.54718	24521351	24545502	437014	rnpep	arginyl aminopeptidase (aminopeptidase B) [Source:ZFIN;Acc:ZDB-GENE-040718-241]	11
ENSDARG00000015536	0.0282634	5.83653	0.553961	0.58909	0.69484	-7.76872	26980282	27181168	567154	sox6	SRY (sex determining region Y)-box 6 [Source:ZFIN;Acc:ZDB-GENE-081120-6]	7
ENSDARG00000076262	0.0282616	6.75657	0.741359	0.471771	0.591104	-7.73631	32605791	32609062	30397	pou3f2b	POU class 3 homeobox 2b [Source:ZFIN;Acc:ZDB-GENE-980526-370]	16
ENSDARG00000097589	0.0280931	6.17227	0.573975	0.575867	0.683409	-7.79737	719353	801516	100006353	zgc:174574	zgc:174574 [Source:ZFIN;Acc:ZDB-GENE-030131-1529]	15
ENSDARG00000019188	0.0280839	5.67034	0.509615	0.618936	0.719918	-7.771	3052927	3058851		ube2l3a	ubiquitin-conjugating enzyme E2L 3a [Source:ZFIN;Acc:ZDB-GENE-030131-2977]	10
ENSDARG00000061294	0.028044	6.4902	0.871944	0.399194	0.522867	-7.60672	31722455	31780411	795752	arhgap5	Rho GTPase activating protein 5 [Source:ZFIN;Acc:ZDB-GENE-081014-1]	17
ENSDARG00000045754	0.0280194	2.40623	0.246043	0.809524	0.870032	-7.07983	11031872	11054826	678519	mettl25	methyltransferase like 25 [Source:ZFIN;Acc:ZDB-GENE-041210-90]	4
ENSDARG00000011166	0.0279736	4.49053	0.129085	0.899283	0.932942	-7.68176	29493850	29501875	30331	cahz	carbonic anhydrase [Source:ZFIN;Acc:ZDB-GENE-980526-39]	2
ENSDARG00000070867	0.0279667	5.08657	0.625686	0.542444	0.655124	-7.6082	28214723	28217816	57924	smx5	smx5 [Source:ZFIN;Acc:ZDB-GENE-000616-10]	6
ENSDARG00000098800	0.0279517	4.56203	0.212656	0.834922	0.887709	-7.68322	1894371	2091341	566710	si:dkey-15h8.11	si:dkey-15h8.11 [Source:ZFIN;Acc:ZDB-GENE-050208-787]	22
ENSDARG00000098800	0.0279517	4.56203	0.212656	0.834922	0.887709	-7.68322	1894371	2091341	571761	si:dkey-15h8.11	si:dkey-15h8.11 [Source:ZFIN;Acc:ZDB-GENE-050208-787]	22
ENSDARG00000070028	0.027911	3.64321	0.345604	0.735217	0.814126	-7.40744	12473291	12484318	553803	tmem41aa	transmembrane protein 41aa [Source:ZFIN;Acc:ZDB-GENE-050522-53]	9
ENSDARG00000042534	0.0278965	6.00012	0.715433	0.487103	0.60527	-7.68242	66597519	66614321	406566	rsrc2	arginine/serine-rich coiled-coil 2 [Source:ZFIN;Acc:ZDB-GENE-040426-2457]	5
ENSDARG00000041921	0.0278965	5.8189	0.612697	0.550737	0.662347	-7.73049	14365611	14368949	393727	hsbp1b	heat shock factor binding protein 1b [Source:ZFIN;Acc:ZDB-GENE-040426-1721]	18
ENSDARG00000061328	0.0278802	7.35156	0.716918	0.486217	0.604746	-7.78832	44059598	44135697	280652	cdon	cell adhesion associated, oncogene regulated [Source:ZFIN;Acc:ZDB-GENE-021115-4]	18
ENSDARG00000094243	0.0278688	3.71566	0.35206	0.730484	0.81063	-7.4251	52473122	52500743	561247	shda	Src homology 2 domain containing transforming protein D, a [Source:ZFIN;Acc:ZDB-GENE-070912-58]	2
ENSDARG00000058558	0.0278622	1.20326	0.156594	0.877991	0.918622	-6.72066	1016357	1044609	560221	lzts3b	leucine zipper, putative tumor suppressor family member 3b [Source:ZFIN;Acc:ZDB-GENE-110411-249]	8
ENSDARG00000025859	0.0278032	6.49733	0.591246	0.564583	0.674591	-7.81929	9477584	9501930	407708	lmf2b	lipase maturation factor 2b [Source:ZFIN;Acc:ZDB-GENE-070206-11]	4
ENSDARG00000011819	0.0277159	5.64377	0.436101	0.66998	0.76201	-7.804	35928106	36008633	794337	pcnx	pecanex homolog (Drosophila) [Source:ZFIN;Acc:ZDB-GENE-081113-6]	13
ENSDARG00000061174	0.0276805	5.13478	0.649768	0.527256	0.641921	-7.60088	36302769	36319905	767693	znf740b	zinc finger protein 740b [Source:ZFIN;Acc:ZDB-GENE-060929-660]	23
ENSDARG00000100693	0.0276766	3.63087	0.350128	0.731899	0.811648	-7.4024	34976620	35049466	556380	ddr2a	discoidin domain receptor tyrosine kinase 2a [Source:ZFIN;Acc:ZDB-GENE-090316-2]	6
ENSDARG00000058946	0.0276033	4.97569	0.607696	0.553948	0.665276	-7.5989	2573044	2641613	556989	CU856539.2		10
ENSDARG00000061462	0.027571	5.41861	0.469628	0.646469	0.742691	-7.75431	40535216	40560282	100034575	vwa7	von Willebrand factor A domain containing 7 [Source:ZFIN;Acc:ZDB-GENE-060503-234]	18
ENSDARG00000042811	0.0275614	2.86233	0.213708	0.834119	0.887338	-7.22409	44117748	44121075		fgf1b	fibroblast growth factor 1b [Source:ZFIN;Acc:ZDB-GENE-071004-7]	21
ENSDARG00000100741	0.0275342	6.78684	0.809358	0.433	0.55531	-7.68425	19568522	19585305	406353	cdc20	cell division cycle 20 homolog [Source:ZFIN;Acc:ZDB-GENE-040426-2044]	2
ENSDARG00000005536	0.0275077	5.79268	0.653038	0.525213	0.640128	-7.70036	27193952	27208619	322815	ubr7	ubiquitin protein ligase E3 component n-recognin 7 [Source:ZFIN;Acc:ZDB-GENE-030131-1535]	20
ENSDARG00000104451	0.0274819	6.76163	0.578684	0.572779	0.681144	-7.8484	19330580	19342984	30094	slc39a7	solute carrier family 39 (zinc transporter), member 7 [Source:ZFIN;Acc:ZDB-GENE-991110-20]	19
ENSDARG00000009285	0.0274251	9.87588	0.57136	0.577586	0.684784	-7.9344	17899379	17934819	445053	rpl15	ribosomal protein L15 [Source:ZFIN;Acc:ZDB-GENE-040801-183]	19
ENSDARG00000037746	0.0274065	12.0297	0.834151	0.419391	0.542341	-7.74754	7964988	7968621	57934	actb1	actin, beta 1 [Source:ZFIN;Acc:ZDB-GENE-000329-1]	1
ENSDARG00000060494	0.0273599	7.85041	0.585728	0.568176	0.677367	-7.89416	39750018	39792409	562037	eprs	glutamyl-prolyl-tRNA synthetase [Source:ZFIN;Acc:ZDB-GENE-030131-638]	17
ENSDARG00000100674	0.0273574	4.67452	0.348499	0.733093	0.812372	-7.66752	16050026	16097995	100331775	UBE2O	ubiquitin-conjugating enzyme E2O [Source:HGNC Symbol;Acc:HGNC:29554]	16
ENSDARG00000058082	0.0273553	0.595838	0.142773	0.888678	0.92535	-6.54277	14461431	14474429	100073331	birc7	baculoviral IAP repeat containing 7 [Source:ZFIN;Acc:ZDB-GENE-070615-35]	23
ENSDARG00000022430	0.027354	6.32458	0.852392	0.40956	0.533294	-7.60812	4684308	4702368	799896	ppp1r8b	protein phosphatase 1, regulatory subunit 8b [Source:ZFIN;Acc:ZDB-GENE-040426-1271]	16
ENSDARG00000022438	0.0273112	7.20624	0.835732	0.418533	0.541555	-7.68698	39726484	39732222	335774	cox6a1	cytochrome c oxidase subunit VIa polypeptide 1 [Source:ZFIN;Acc:ZDB-GENE-030131-7715]	8
ENSDARG00000077783	0.0273035	2.03227	0.252752	0.804447	0.866576	-6.9622	17427811	17458906	100192213	SRMS	src-related kinase lacking C-terminal regulatory tyrosine and N-terminal myristylation sites [Source:HGNC Symbol;Acc:HGNC:11298]	23
ENSDARG00000016964	0.0272497	2.59505	0.263823	0.796088	0.860561	-7.13223	41033495	41038132		MCUR1	mitochondrial calcium uniporter regulator 1 [Source:HGNC Symbol;Acc:HGNC:21097]	7
ENSDARG00000020298	0.0272478	7.37214	0.557476	0.586756	0.693077	-7.89516	757582	760155	30079	btg2	B-cell translocation gene 2 [Source:ZFIN;Acc:ZDB-GENE-000210-15]	22
ENSDARG00000035676	0.0272278	6.42657	0.794304	0.441402	0.563386	-7.66697	35871702	35905616	334483	ptp4a2b	protein tyrosine phosphatase type IVA, member 2b [Source:ZFIN;Acc:ZDB-GENE-041114-111]	19
ENSDARG00000026712	0.0272057	6.64827	0.619799	0.546194	0.658392	-7.81394	17465799	17502099	386807	rab5c	RAB5C, member RAS oncogene family [Source:ZFIN;Acc:ZDB-GENE-031118-30]	3
ENSDARG00000000779	0.0272007	5.54721	0.722039	0.483168	0.602373	-7.61658	28754064	28780432	317732	scfd1	sec1 family domain containing 1 [Source:ZFIN;Acc:ZDB-GENE-030116-3]	17
ENSDARG00000079238	0.0271268	4.89265	0.415116	0.684886	0.774276	-7.68632	1609447	1619228	100006971	trim59	tripartite motif containing 59 [Source:ZFIN;Acc:ZDB-GENE-060724-2]	15
ENSDARG00000039093	0.0271122	7.2717	0.604541	0.55598	0.667183	-7.86214	40311660	40331103	406330	got1	glutamic-oxaloacetic transaminase 1, soluble [Source:ZFIN;Acc:ZDB-GENE-040426-2003]	13
ENSDARG00000075989	0.0271119	7.58656	0.836343	0.418202	0.54139	-7.70175	48345767	48379639	327068	arpc2	actin related protein 2/3 complex, subunit 2 [Source:ZFIN;Acc:ZDB-GENE-030131-5276]	9
ENSDARG00000102599	0.0270523	6.05493	0.618175	0.547231	0.659357	-7.75644	52528895	52543349	100537576	TGOLN2	trans-golgi network protein 2 [Source:HGNC Symbol;Acc:HGNC:15450]	8
ENSDARG00000075121	0.0270386	3.79589	0.308489	0.762641	0.834727	-7.46258	6742203	6745213	797938	hbegfa	heparin-binding EGF-like growth factor a [Source:ZFIN;Acc:ZDB-GENE-080204-119]	14
ENSDARG00000056112	0.027034	5.5048	0.728149	0.479546	0.599003	-7.60563	32262924	32293667	337690	pikfyve	phosphoinositide kinase, FYVE finger containing [Source:ZFIN;Acc:ZDB-GENE-030131-9636]	9
ENSDARG00000103235	0.0270292	4.88209	0.457309	0.655064	0.74923	-7.66467	22507485	22523996	564342	mfsd8	major facilitator superfamily domain containing 8 [Source:ZFIN;Acc:ZDB-GENE-060818-29]	12
ENSDARG00000063089	0.0270142	2.12498	0.227135	0.823883	0.880524	-6.99771	9100437	9146895	568661	ccm2l	cerebral cavernous malformation 2-like [Source:ZFIN;Acc:ZDB-GENE-090313-248]	23
ENSDARG00000052818	0.0269975	2.71511	0.322347	0.75236	0.82683	-7.14987	40113550	40117092	558696	smcr8a	Smith-Magenis syndrome chromosome region, candidate 8a [Source:ZFIN;Acc:ZDB-GENE-071212-4]	3
ENSDARG00000015968	0.0269576	1.73844	0.233065	0.819372	0.877431	-6.87415	1753759	1768350	393915	rabgef1l	RAB guanine nucleotide exchange factor (GEF) 1, like [Source:ZFIN;Acc:ZDB-GENE-040426-813]	15
ENSDARG00000053466	0.0269575	4.51751	0.543087	0.596339	0.700894	-7.5403	28032152	28057874	550526	timmdc1	translocase of inner mitochondrial membrane domain containing 1 [Source:ZFIN;Acc:ZDB-GENE-050417-369]	1
ENSDARG00000105206	0.0269535	5.51655	0.476413	0.641757	0.738645	-7.76589	2480189	2507425	541479	hmgcrb	3-hydroxy-3-methylglutaryl-CoA reductase b [Source:ZFIN;Acc:ZDB-GENE-051108-1]	21
ENSDARG00000100822	0.0269307	2.17697	0.199062	0.845321	0.895549	-7.02035	46647916	46688676	553780	mapk15	mitogen-activated protein kinase 15 [Source:ZFIN;Acc:ZDB-GENE-050522-307]	19
ENSDARG00000030824	0.026902	4.99131	0.576098	0.574473	0.682534	-7.62148	42570414	42643202	570012	esyt2a	extended synaptotagmin-like protein 2a [Source:ZFIN;Acc:ZDB-GENE-070912-588]	2
ENSDARG00000104280	0.0268464	4.27236	0.407043	0.690657	0.778773	-7.54988	41139307	41148364	795732	bnip1b	BCL2/adenovirus E1B interacting protein 1b [Source:ZFIN;Acc:ZDB-GENE-120203-6]	21
ENSDARG00000045411	0.0268378	3.1702	0.309269	0.762061	0.834297	-7.28651	11209963	11305799	393147	acad11	acyl-CoA dehydrogenase family, member 11 [Source:ZFIN;Acc:ZDB-GENE-040426-814]	24
ENSDARG00000036685	0.0268206	5.76466	0.500437	0.625205	0.725268	-7.78893	23423364	23431815	327568	ccnt2a	cyclin T2a [Source:ZFIN;Acc:ZDB-GENE-030131-5779]	9
ENSDARG00000102024	0.0267927	4.68318	0.56451	0.582101	0.688841	-7.56515	35486908	35490394	445397	chmp6b	charged multivesicular body protein 6b [Source:ZFIN;Acc:ZDB-GENE-040924-2]	12
ENSDARG00000046090	0.026789	3.11558	0.228582	0.822782	0.87978	-7.29388	3721669	3809920	791578	dhrs11a	dehydrogenase/reductase (SDR family) member 11a [Source:ZFIN;Acc:ZDB-GENE-060929-324]	5
ENSDARG00000055885	0.0267718	5.70671	0.646938	0.529028	0.642975	-7.6928	27573758	27608469	327196	tex10	testis expressed 10 [Source:ZFIN;Acc:ZDB-GENE-040426-2827]	16
ENSDARG00000061013	0.0266881	6.43559	0.630368	0.539473	0.652485	-7.78867	30395972	30430687	568480	ankfy1	ankyrin repeat and FYVE domain containing 1 [Source:ZFIN;Acc:ZDB-GENE-041222-1]	5
ENSDARG00000044169	0.0266656	2.30908	0.272867	0.789279	0.855578	-7.04271	45777630	45786564	553707	prelid1b	PRELI domain containing 1b [Source:ZFIN;Acc:ZDB-GENE-050522-169]	23
ENSDARG00000015790	0.0266036	6.55989	0.498248	0.626704	0.726064	-7.87808	16879116	16897100	30468	atp1b3a	ATPase, Na+/K+ transporting, beta 3a polypeptide [Source:ZFIN;Acc:ZDB-GENE-990415-167]	2
ENSDARG00000016710	0.0265404	3.84642	0.338322	0.740569	0.818151	-7.46616	8642859	8656840	321875	rchy1	ring finger and CHY zinc finger domain containing 1 [Source:ZFIN;Acc:ZDB-GENE-040801-73]	5
ENSDARG00000058780	0.0265246	3.31808	0.373288	0.715003	0.798298	-7.3053	6984610	7013259	562904	slc9a2	solute carrier family 9, subfamily A (NHE2, cation proton antiporter 2), member 2 [Source:ZFIN;Acc:ZDB-GENE-070912-541]	9
ENSDARG00000094514	0.0265117	3.71458	0.367826	0.718974	0.801408	-7.41878	42505225	42510996	570117	ZNF367 (3 of 4)	zinc finger protein 367 [Source:HGNC Symbol;Acc:HGNC:18320]	2
ENSDARG00000007523	0.0264558	6.57706	0.609472	0.552807	0.66419	-7.81479	22703476	22751678		kmt2e	lysine (K)-specific methyltransferase 2E [Source:ZFIN;Acc:ZDB-GENE-030131-4120]	4
ENSDARG00000099843	0.0264429	6.1265	0.520346	0.611646	0.713271	-7.82312	618400	721582	619412	nedd4a	neural precursor cell expressed, developmentally down-regulated 4a [Source:ZFIN;Acc:ZDB-GENE-051005-2]	18
ENSDARG00000070174	0.026442	5.18057	0.508203	0.619899	0.720782	-7.69487	36830440	36913193	571341	PLEKHH3	pleckstrin homology domain containing, family H (with MyTH4 domain) member 3 [Source:HGNC Symbol;Acc:HGNC:26105]	3
ENSDARG00000029204	0.0263491	5.90846	0.400507	0.695344	0.782357	-7.85541	73941331	73947361	100333145	tyrp1a	tyrosinase-related protein 1a [Source:ZFIN;Acc:ZDB-GENE-070718-2]	7
ENSDARG00000007186	0.026344	2.50969	0.214812	0.833276	0.886736	-7.11911	15617635	15628153	566830	ppp1r8a	protein phosphatase 1, regulatory subunit 8a [Source:ZFIN;Acc:ZDB-GENE-060503-681]	19
ENSDARG00000063475	0.0263366	0.570735	0.171189	0.866734	0.910682	-6.53106	5037461	5083836	556979	abcg1	ATP-binding cassette, sub-family G (WHITE), member 1 [Source:ZFIN;Acc:ZDB-GENE-070424-84]	15
ENSDARG00000099480	0.0263024	1.41142	0.151861	0.881648	0.920855	-6.78664	3691216	3692605		CU856137.1		18
ENSDARG00000019362	0.0262901	7.40762	0.858427	0.406341	0.529824	-7.67616	26632667	26644985	323490	ptbp1a	polypyrimidine tract binding protein 1a [Source:ZFIN;Acc:ZDB-GENE-050522-492]	2
ENSDARG00000016496	0.0262718	5.8047	0.52723	0.606992	0.709489	-7.77972	21369109	21394170	373868	cdk8	cyclin-dependent kinase 8 [Source:ZFIN;Acc:ZDB-GENE-030903-2]	24
ENSDARG00000104258	0.0262608	0.457398	0.0981783	0.923301	0.948892	-6.50912	9037	12557	100148237	CABZ01059421.2		KN150566.1
ENSDARG00000091042	0.0262452	4.83634	0.25409	0.803436	0.865676	-7.73239	9391030	9443401	558150	sacs	sacsin molecular chaperone [Source:ZFIN;Acc:ZDB-GENE-110411-146]	15
ENSDARG00000074927	0.0262305	5.34949	0.494075	0.629568	0.728555	-7.73077	1950175	1969881	567006	bub1bb	BUB1 mitotic checkpoint serine/threonine kinase Bb [Source:ZFIN;Acc:ZDB-GENE-030829-51]	17
ENSDARG00000103956	0.0262301	4.99222	0.520711	0.611399	0.713062	-7.65357	36677089	36686921	100148319	si:dkey-17o15.2	si:dkey-17o15.2 [Source:ZFIN;Acc:ZDB-GENE-030131-4187]	5
ENSDARG00000078768	0.0262188	2.26727	0.260335	0.798719	0.86226	-7.0334	25011056	25025465	560644	abhd15a	abhydrolase domain containing 15a [Source:ZFIN;Acc:ZDB-GENE-131121-270]	15
ENSDARG00000007901	0.0261687	5.71096	0.663734	0.51856	0.63453	-7.68193	49274034	49293895	393920	crnkl1	crooked neck pre-mRNA splicing factor 1 [Source:ZFIN;Acc:ZDB-GENE-040426-694]	20
ENSDARG00000041232	0.0261294	8.66319	0.527045	0.607117	0.709592	-7.94622	54289895	54296503	405889	rps29	ribosomal protein S29 [Source:ZFIN;Acc:ZDB-GENE-040622-5]	20
ENSDARG00000043857	0.0261127	5.44472	0.493902	0.629687	0.728607	-7.74601	25986233	26000345	322756	ufm1	ubiquitin-fold modifier 1 [Source:ZFIN;Acc:ZDB-GENE-040426-2930]	10
ENSDARG00000100114	0.0261118	6.65521	0.639012	0.534009	0.647659	-7.80187	17388152	17400633	446168	sf3a3	splicing factor 3a, subunit 3 [Source:ZFIN;Acc:ZDB-GENE-040908-1]	19
ENSDARG00000029292	0.0261072	5.29799	0.644964	0.530266	0.644185	-7.63221	10160261	10173908	406337	C2H1orf21 (1 of 2)	chromosome 1 open reading frame 21 [Source:HGNC Symbol;Acc:HGNC:15494]	2
ENSDARG00000038866	0.0260793	5.04917	0.553193	0.589601	0.695148	-7.64597	6263722	6486869	570167	TRAPPC8	trafficking protein particle complex 8 [Source:HGNC Symbol;Acc:HGNC:29169]	20
ENSDARG00000042630	0.0259452	4.49237	0.30122	0.768052	0.838745	-7.64255	30991214	30998155	393167	hebp2	heme binding protein 2 [Source:ZFIN;Acc:ZDB-GENE-040426-914]	20
ENSDARG00000005318	0.0258879	5.47881	0.694951	0.499426	0.617258	-7.62614	38233542	38255352	492497	stam2	signal transducing adaptor molecule (SH3 domain and ITAM motif) 2 [Source:ZFIN;Acc:ZDB-GENE-041114-64]	9
ENSDARG00000034982	0.0258585	5.45132	0.543969	0.59575	0.700497	-7.71963	66575518	66589498		zcchc8	zinc finger, CCHC domain containing 8 [Source:ZFIN;Acc:ZDB-GENE-060526-6]	5
ENSDARG00000062476	0.025856	3.3988	0.399171	0.696304	0.783106	-7.31751	19498636	19502096	492409	snapc5	small nuclear RNA activating complex, polypeptide 5 [Source:ZFIN;Acc:ZDB-GENE-041111-50]	18
ENSDARG00000021896	0.0258432	3.46338	0.341387	0.738315	0.816261	-7.35853	27172930	27217406		asap3	ArfGAP with SH3 domain, ankyrin repeat and PH domain 3 [Source:ZFIN;Acc:ZDB-GENE-050913-39]	17
ENSDARG00000019835	0.0258166	3.20782	0.43833	0.668406	0.760839	-7.24593	38314823	38317040	81883	nkx2.1	NK2 homeobox 1 [Source:ZFIN;Acc:ZDB-GENE-010404-1]	17
ENSDARG00000030376	0.0257833	2.55423	0.208568	0.838046	0.890304	-7.134	44680767	44861807	559976	grin2bb	glutamate receptor, ionotropic, N-methyl D-aspartate 2B, genome duplicate b [Source:ZFIN;Acc:ZDB-GENE-061207-27]	1
ENSDARG00000062297	0.025778	1.12806	0.169302	0.868188	0.911596	-6.69541	14848747	14872518	564424	soat1	sterol O-acyltransferase 1 [Source:ZFIN;Acc:ZDB-GENE-081105-177]	8
ENSDARG00000044153	0.0256584	7.19879	0.769091	0.455706	0.576783	-7.74143	25617562	25630688	100003223	ppp1cb	protein phosphatase 1, catalytic subunit, beta isozyme [Source:ZFIN;Acc:ZDB-GENE-030616-609]	17
ENSDARG00000090685	0.025639	4.16899	0.33046	0.746364	0.82269	-7.55391	36337566	36349982		tmem241	transmembrane protein 241 [Source:ZFIN;Acc:ZDB-GENE-131127-368]	24
ENSDARG00000089413	0.0255741	5.4192	0.452372	0.658523	0.752482	-7.76279	6862664	6909103	368319	mbpb	myelin basic protein b [Source:ZFIN;Acc:ZDB-GENE-030429-21]	16
ENSDARG00000009677	0.0255673	5.12426	0.549654	0.591956	0.697168	-7.66181	29870215	30092361	114446	dlg1	discs, large homolog 1 (Drosophila) [Source:ZFIN;Acc:ZDB-GENE-010724-8]	6
ENSDARG00000075245	0.02556	4.84274	0.348802	0.732871	0.812265	-7.70315	2599773	2695040	558865	wdr11	WD repeat domain 11 [Source:ZFIN;Acc:ZDB-GENE-081107-28]	13
ENSDARG00000069499	0.025513	0.832003	0.122875	0.904102	0.935836	-6.61388	54827388	54831350		spag1b	sperm associated antigen 1b [Source:ZFIN;Acc:ZDB-GENE-061013-512]	16
ENSDARG00000079302	0.0255098	7.31449	0.26442	0.795638	0.860172	-8.02047	31779986	31784434	566702	and2	actinodin2 [Source:ZFIN;Acc:ZDB-GENE-041105-2]	2
ENSDARG00000104573	0.0255054	5.8579	0.586865	0.567435	0.676979	-7.75179	16347708	16385688		slc12a2	solute carrier family 12 (sodium/potassium/chloride transporter), member 2 [Source:ZFIN;Acc:ZDB-GENE-040625-53]	10
ENSDARG00000099908	0.0254586	2.97936	0.30816	0.762885	0.834876	-7.23197	71590788	71592467		MTFP1	mitochondrial fission process 1 [Source:HGNC Symbol;Acc:HGNC:26945]	5
ENSDARG00000058105	0.025454	9.48184	0.516771	0.61407	0.715622	-7.96238	22006839	22011386	195819	rpl36a	ribosomal protein L36A [Source:ZFIN;Acc:ZDB-GENE-020423-1]	5
ENSDARG00000071045	0.0254352	0.888237	0.192105	0.850655	0.899698	-6.61902	16834629	16842901	795999	si:rp71-1k13.6	si:rp71-1k13.6 [Source:ZFIN;Acc:ZDB-GENE-090312-52]	23
ENSDARG00000042927	0.0254308	4.71931	0.357196	0.726727	0.807654	-7.67401	23360710	23367406	334135	mapre1a	microtubule-associated protein, RP/EB family, member 1a [Source:ZFIN;Acc:ZDB-GENE-030131-6067]	8
ENSDARG00000017316	0.0254157	3.55436	0.504341	0.622535	0.723286	-7.31113	15631286	15668299	569580	bag5	BCL2-associated athanogene 5 [Source:ZFIN;Acc:ZDB-GENE-050913-58]	13
ENSDARG00000070338	0.0253835	4.01117	0.327321	0.748681	0.824039	-7.51413	36032080	36033760	30345	hoxc4a	homeobox C4a [Source:ZFIN;Acc:ZDB-GENE-990415-112]	23
ENSDARG00000053293	0.0253501	1.13525	0.0835171	0.934724	0.956506	-6.70927	43281729	43286282	692298	ftr14	finTRIM family, member 14 [Source:ZFIN;Acc:ZDB-GENE-060512-201]	2
ENSDARG00000098355	0.0252405	7.43671	0.729667	0.478648	0.598073	-7.78219	44405174	44414425	393675	atp5h	ATP synthase, H+ transporting, mitochondrial Fo complex, subunit d [Source:ZFIN;Acc:ZDB-GENE-040426-1658]	3
ENSDARG00000039901	0.0251972	0.327964	0.157333	0.877421	0.918158	-6.46534	45330196	45355933		SH3GL2 (2 of 2)	SH3-domain GRB2-like 2 [Source:HGNC Symbol;Acc:HGNC:10831]	23
ENSDARG00000015252	0.0251612	3.70711	0.378491	0.711228	0.795177	-7.41246	17595590	17721726	407659	st3gal3b	ST3 beta-galactoside alpha-2,3-sialyltransferase 3b [Source:ZFIN;Acc:ZDB-GENE-050411-13]	2
ENSDARG00000071566	0.025133	6.64403	0.56161	0.584018	0.690691	-7.84963	13167652	13185146	327301	ppp1cab	protein phosphatase 1, catalytic subunit, alpha isozyme b [Source:ZFIN;Acc:ZDB-GENE-030131-5512]	12
ENSDARG00000097740	0.025109	3.22634	0.292403	0.774633	0.84381	-7.3078	30928466	30937626	569097	tceb2	transcription elongation factor B (SIII), polypeptide 2 [Source:ZFIN;Acc:ZDB-GENE-020415-1]	3
ENSDARG00000052942	0.0251014	3.399	0.320209	0.753943	0.82812	-7.34776	45754589	45791355	100124594	aspg	asparaginase homolog (S. cerevisiae) [Source:ZFIN;Acc:ZDB-GENE-070820-14]	17
ENSDARG00000017590	0.0250868	3.63843	0.344233	0.736224	0.814964	-7.4066	37453275	37463626	402904	nit2	nitrilase family, member 2 [Source:ZFIN;Acc:ZDB-GENE-050522-65]	6
ENSDARG00000004680	0.0250791	5.15366	0.437652	0.668885	0.761206	-7.72541	30119752	30132934	436626	dnajb6a	DnaJ (Hsp40) homolog, subfamily B, member 6a [Source:ZFIN;Acc:ZDB-GENE-040718-45]	2
ENSDARG00000039117	0.0250534	6.06656	0.322814	0.752014	0.82659	-7.90459	19022959	19031303	30674	tefa	thyrotrophic embryonic factor a [Source:ZFIN;Acc:ZDB-GENE-990415-264]	12
ENSDARG00000014582	0.0250066	5.30062	0.516318	0.614378	0.715852	-7.71095	50370581	50392107	334015	exoc3	exocyst complex component 3 [Source:ZFIN;Acc:ZDB-GENE-030131-5947]	2
ENSDARG00000099527	0.0249968	3.66428	0.392975	0.700762	0.786626	-7.39466	17918519	17926983	100002175	nkiras1	NFKB inhibitor interacting Ras-like 1 [Source:ZFIN;Acc:ZDB-GENE-040718-215]	19
ENSDARG00000013847	0.0249939	5.5336	0.342437	0.737543	0.8157	-7.82671	3864859	3989336		egfra	epidermal growth factor receptor a (erythroblastic leukemia viral (v-erb-b) oncogene homolog, avian) [Source:ZFIN;Acc:ZDB-GENE-030918-1]	2
ENSDARG00000058259	0.0249506	6.83119	0.434299	0.671255	0.763069	-7.93046	19655984	19767158	556520	celsr1b	cadherin EGF LAG seven-pass G-type receptor 1b [Source:ZFIN;Acc:ZDB-GENE-050823-4]	25
ENSDARG00000044760	0.0249175	7.25095	0.806338	0.434678	0.556876	-7.71376	20900017	20933353	323509	gnaia	guanine nucleotide binding protein (G protein), alpha inhibiting activity polypeptide a [Source:ZFIN;Acc:ZDB-GENE-030131-2229]	25
ENSDARG00000067717	0.0249088	4.88353	0.391388	0.701906	0.787548	-7.69463	2754895	2764731	751649	tomm7	translocase of outer mitochondrial membrane 7 homolog (yeast) [Source:ZFIN;Acc:ZDB-GENE-060825-115]	19
ENSDARG00000052290	0.0248896	3.05947	0.385755	0.705972	0.790953	-7.22642	47190232	47196803	572060	rab33ba	RAB33B, member RAS oncogene family a [Source:ZFIN;Acc:ZDB-GENE-050809-122]	14
ENSDARG00000052290	0.0248896	3.05947	0.385755	0.705972	0.790953	-7.22642	47190232	47196803	619200	rab33ba	RAB33B, member RAS oncogene family a [Source:ZFIN;Acc:ZDB-GENE-050809-122]	14
ENSDARG00000008568	0.0248849	5.24698	0.392632	0.701009	0.786656	-7.76147	34751037	34767357	447867	slc25a24	solute carrier family 25 (mitochondrial carrier; phosphate carrier), member 24 [Source:ZFIN;Acc:ZDB-GENE-040912-183]	20
ENSDARG00000025920	0.0246762	4.67385	0.308164	0.762883	0.834876	-7.68143	42440773	42595002	100330358	tiam1b	T-cell lymphoma invasion and metastasis 1b [Source:ZFIN;Acc:ZDB-GENE-120221-1]	15
ENSDARG00000059858	0.02466	2.02665	0.165969	0.870757	0.913337	-6.97975	63232111	63422813	101448001	pappab	pregnancy-associated plasma protein A, pappalysin 1b [Source:ZFIN;Acc:ZDB-GENE-060526-71]	5
ENSDARG00000094043	0.0246405	4.53517	0.425785	0.67729	0.768044	-7.60438	62628507	62645290	100333053	TTF1 (5 of 6)	transcription termination factor, RNA polymerase I [Source:HGNC Symbol;Acc:HGNC:12397]	5
ENSDARG00000058574	0.024631	4.59105	0.352903	0.729867	0.810038	-7.64727	4902611	4936953	569858	abcg2c	ATP-binding cassette, sub-family G (WHITE), member 2c [Source:ZFIN;Acc:ZDB-GENE-050517-37]	13
ENSDARG00000016687	0.0246038	7.09783	0.562297	0.583563	0.690363	-7.87941	20046365	20081548	573723	acadvl	acyl-CoA dehydrogenase, very long chain [Source:ZFIN;Acc:ZDB-GENE-030131-899]	7
ENSDARG00000043972	0.0245925	3.97676	0.262639	0.796981	0.86124	-7.52529	12853222	12865577	393100	ppp2r3c	protein phosphatase 2, regulatory subunit B'', gamma [Source:ZFIN;Acc:ZDB-GENE-040426-715]	17
ENSDARG00000045692	0.0245631	5.96535	0.600603	0.55852	0.669409	-7.75682	13902609	13964591	790935	pphln1	periphilin 1 [Source:ZFIN;Acc:ZDB-GENE-030131-1873]	4
ENSDARG00000003381	0.0245502	2.25948	0.238908	0.814934	0.874115	-7.03671	15380546	15403052	565707	si:ch211-266g18.6	si:ch211-266g18.6 [Source:ZFIN;Acc:ZDB-GENE-131121-599]	17
ENSDARG00000012387	0.0245436	7.47554	0.748661	0.467508	0.587458	-7.76914	23527514	23540924	406702	pdha1a	pyruvate dehydrogenase (lipoamide) alpha 1a [Source:ZFIN;Acc:ZDB-GENE-040426-2719]	5
ENSDARG00000045914	0.0245123	7.99403	0.58244	0.570322	0.67898	-7.89996	295240	304523	336335	si:ch211-51e12.7	si:ch211-51e12.7 [Source:ZFIN;Acc:ZDB-GENE-030131-8279]	4
ENSDARG00000002084	0.0244793	6.89984	0.41353	0.686018	0.775139	-7.94443	20253816	20332147	337767	lamb2	laminin, beta 2 (laminin S) [Source:ZFIN;Acc:ZDB-GENE-081030-4]	23
ENSDARG00000052244	0.0244687	6.46947	0.650092	0.527053	0.641731	-7.77861	39393038	39404655	553264	zgc:158564	zgc:158564 [Source:ZFIN;Acc:ZDB-GENE-070112-1662]	7
ENSDARG00000022648	0.02443	3.13205	0.29264	0.774456	0.843711	-7.28088	39718777	39733770	405858	otud3	OTU deubiquitinase 3 [Source:ZFIN;Acc:ZDB-GENE-040426-2509]	23
ENSDARG00000012219	0.0243808	4.1522	0.433003	0.672172	0.763762	-7.50804	37144290	37157665	474324	dpf2	D4, zinc and double PHD fingers family 2 [Source:ZFIN;Acc:ZDB-GENE-041024-2]	5
ENSDARG00000036175	0.024324	5.9361	0.595075	0.562098	0.672501	-7.75669	37205334	37218450	572016	pcdh1b	protocadherin 1b [Source:ZFIN;Acc:ZDB-GENE-091015-2]	14
ENSDARG00000021399	0.0242918	3.91424	0.384146	0.707135	0.791869	-7.4668	34044496	34050956	445106	yipf2	Yip1 domain family, member 2 [Source:ZFIN;Acc:ZDB-GENE-040724-124]	3
ENSDARG00000077009	0.0242598	4.46464	0.399371	0.69616	0.783035	-7.59953	30850627	30938417	572477	wdfy4	WDFY family member 4 [Source:ZFIN;Acc:ZDB-GENE-090313-322]	13
ENSDARG00000101878	0.0242569	0.971951	0.178558	0.861061	0.907453	-6.64648	14251691	14264939	101886060	kdf1b	keratinocyte differentiation factor 1b [Source:ZFIN;Acc:ZDB-GENE-100922-285]	19
ENSDARG00000044325	0.0242436	1.22228	0.152113	0.881453	0.920701	-6.72748	36992752	37010768	563448	zgc:193690	zgc:193690 [Source:ZFIN;Acc:ZDB-GENE-080721-12]	23
ENSDARG00000097794	0.0241367	2.29262	0.234911	0.81797	0.876361	-7.04793	39908640	39951906		si:dkey-103m22.1	si:dkey-103m22.1 [Source:ZFIN;Acc:ZDB-GENE-131126-4]	16
ENSDARG00000078722	0.0241365	4.99277	0.586653	0.567573	0.67702	-7.61528	66509734	66571931	797680	clip1a	CAP-GLY domain containing linker protein 1a [Source:ZFIN;Acc:ZDB-GENE-060526-282]	5
ENSDARG00000036965	0.0241225	5.2733	0.212906	0.834732	0.8877	-7.82401	41066429	41116690	492480	rnf24	ring finger protein 24 [Source:ZFIN;Acc:ZDB-GENE-041114-40]	1
ENSDARG00000040439	0.0241221	7.4513	0.323076	0.751821	0.82647	-8.0076	446958	452320	406266	rsl24d1	ribosomal L24 domain containing 1 [Source:ZFIN;Acc:ZDB-GENE-040426-1925]	25
ENSDARG00000018953	0.0241007	4.52285	0.463092	0.651022	0.746268	-7.58394	15231718	15239547	333974	gclm	glutamate-cysteine ligase, modifier subunit [Source:ZFIN;Acc:ZDB-GENE-030131-5906]	8
ENSDARG00000063155	0.0240972	4.1312	0.320935	0.753405	0.827741	-7.54757	11790708	11819338	570671	dcaf12	DDB1 and CUL4 associated factor 12 [Source:ZFIN;Acc:ZDB-GENE-061013-363]	21
ENSDARG00000026090	0.0240888	0.979787	0.12367	0.903485	0.935463	-6.65757	90491	93198	393393	adprm	ADP-ribose/CDP-alcohol diphosphatase, manganese-dependent [Source:ZFIN;Acc:ZDB-GENE-040426-1406]	12
ENSDARG00000036695	0.0240445	4.37491	0.317767	0.755752	0.829438	-7.60933	35882635	35904479	334971	calcoco1a	calcium binding and coiled-coil domain 1a [Source:ZFIN;Acc:ZDB-GENE-030131-6911]	23
ENSDARG00000099675	0.0240414	7.01243	0.435329	0.670527	0.762453	-7.9415	3862408	3955023	556504	kdm4b	lysine (K)-specific demethylase 4B [Source:ZFIN;Acc:ZDB-GENE-060503-664]	22
ENSDARG00000005463	0.0240083	4.6467	0.485953	0.635159	0.733029	-7.60056	13998143	14017810	393853	slc30a1a	solute carrier family 30 (zinc transporter), member 1a [Source:ZFIN;Acc:ZDB-GENE-040426-1840]	20
ENSDARG00000001244	0.0239986	7.7048	0.466718	0.648494	0.744155	-7.95592	25401867	25421953	406751	srrm1	serine/arginine repetitive matrix 1 [Source:ZFIN;Acc:ZDB-GENE-040426-2789]	17
ENSDARG00000102257	0.0239924	3.64381	0.266513	0.794061	0.858987	-7.43343	2644	23655	751688	soul3	heme-binding protein soul3 [Source:ZFIN;Acc:ZDB-GENE-060825-287]	KN150178.1
ENSDARG00000095897	0.0239434	5.78767	0.52901	0.605792	0.708382	-7.77648	49894835	49903487	798291	atp5e	ATP synthase, H+ transporting, mitochondrial F1 complex, epsilon subunit [Source:ZFIN;Acc:ZDB-GENE-110411-22]	6
ENSDARG00000096306	0.0239085	3.23837	0.33411	0.743672	0.820512	-7.2973	3332856	3346792	100333617	LRRC41	leucine rich repeat containing 41 [Source:HGNC Symbol;Acc:HGNC:16917]	6
ENSDARG00000061222	0.0239039	0.496659	0.0976947	0.923678	0.94898	-6.52041	52948857	53038573	100001302	uba7	ubiquitin-like modifier activating enzyme 7 [Source:ZFIN;Acc:ZDB-GENE-121120-4]	6
ENSDARG00000042670	0.023861	6.69944	0.575824	0.574653	0.682545	-7.84549	15881193	15930782	568170	eps15l1a	epidermal growth factor receptor pathway substrate 15-like 1a [Source:ZFIN;Acc:ZDB-GENE-060503-274]	22
ENSDARG00000042688	0.0238485	4.18683	0.435454	0.670438	0.762396	-7.51572	29919449	29930865	555606	bora	bora, aurora kinase A activator [Source:ZFIN;Acc:ZDB-GENE-041114-165]	1
ENSDARG00000104148	0.0238208	7.38552	0.623353	0.543929	0.656551	-7.85494	9671381	9755772	567111	crebbpb	CREB binding protein b [Source:ZFIN;Acc:ZDB-GENE-050302-102]	3
ENSDARG00000061450	0.0237802	3.42232	0.363837	0.72188	0.803557	-7.33849	27674827	27722744	568213	tesk2	testis-specific kinase 2 [Source:ZFIN;Acc:ZDB-GENE-070209-68]	2
ENSDARG00000090820	0.023768	3.4386	0.268062	0.792895	0.858193	-7.3753	2344819	2355462	560546	slc2a10	solute carrier family 2 (facilitated glucose transporter), member 10 [Source:ZFIN;Acc:ZDB-GENE-080204-6]	11
ENSDARG00000017569	0.0237465	4.17726	0.263668	0.796205	0.860639	-7.57723	19587551	19606521	641577	reep3a	receptor accessory protein 3a [Source:ZFIN;Acc:ZDB-GENE-051127-47]	17
ENSDARG00000099022	0.0236927	9.03088	0.444115	0.664326	0.757475	-7.99427	54512620	54522396	393710	faua	Finkel-Biskis-Reilly murine sarcoma virus (FBR-MuSV) ubiquitously expressed a [Source:ZFIN;Acc:ZDB-GENE-040426-1700]	20
ENSDARG00000077098	0.0236722	2.14958	0.189001	0.853036	0.901378	-7.01382	44854059	44867421	100149099	trim65	tripartite motif containing 65 [Source:ZFIN;Acc:ZDB-GENE-130613-1]	12
ENSDARG00000077295	0.0236409	4.97078	0.312229	0.759861	0.832873	-7.74155	8831194	9109995	100002625	akap6	A kinase (PRKA) anchor protein 6 [Source:ZFIN;Acc:ZDB-GENE-120207-2]	17
ENSDARG00000062469	0.0236063	5.45185	0.467388	0.648028	0.743882	-7.76054	15190636	15255044	564413	hipk3a	homeodomain interacting protein kinase 3a [Source:ZFIN;Acc:ZDB-GENE-061207-54]	25
ENSDARG00000009727	0.0235079	1.16243	0.124621	0.902747	0.934996	-6.71286	17831475	17846787	553677	twf2b	twinfilin actin-binding protein 2b [Source:ZFIN;Acc:ZDB-GENE-050522-238]	11
ENSDARG00000096457	0.0234497	5.29369	0.561683	0.58397	0.690691	-7.68407	16005095	16020021	100331646	si:dkey-118j18.2	si:dkey-118j18.2 [Source:ZFIN;Acc:ZDB-GENE-030131-8692]	24
ENSDARG00000045485	0.023419	3.59358	0.307309	0.763518	0.835381	-7.40682	20786130	20800466	393334	rassf8b	Ras association (RalGDS/AF-6) domain family (N-terminal) member 8b [Source:ZFIN;Acc:ZDB-GENE-040426-1338]	4
ENSDARG00000035625	0.0233987	5.28134	0.361381	0.723671	0.805051	-7.7798	13267526	13278509	436976	snrnp27	small nuclear ribonucleoprotein 27 (U4/U6.U5) [Source:ZFIN;Acc:ZDB-GENE-040718-457]	5
ENSDARG00000041051	0.0233452	5.4047	0.519464	0.612244	0.713749	-7.72604	30452442	30453669	30600	mid1ip1a	MID1 interacting protein 1a [Source:ZFIN;Acc:ZDB-GENE-990415-81]	9
ENSDARG00000076361	0.023314	2.62039	0.206129	0.839911	0.891511	-7.15412	5176782	5199547	100333855	B4GALNT2 (2 of 3)	beta-1,4-N-acetyl-galactosaminyl transferase 2 [Source:HGNC Symbol;Acc:HGNC:24136]	25
ENSDARG00000062756	0.0233016	1.47525	0.102368	0.92004	0.947293	-6.81318	18872293	18881566	558650	pllp	plasmolipin [Source:ZFIN;Acc:ZDB-GENE-050419-195]	18
ENSDARG00000003869	0.0232557	4.26855	0.271261	0.790488	0.856505	-7.59798	36794654	36806272	436717	decr1	2,4-dienoyl CoA reductase 1, mitochondrial [Source:ZFIN;Acc:ZDB-GENE-040718-142]	16
ENSDARG00000070918	0.0232382	2.63073	0.190371	0.851985	0.900656	-7.16072	38276174	38287021	100093712	FETUB (2 of 2)	fetuin B [Source:HGNC Symbol;Acc:HGNC:3658]	22
ENSDARG00000070918	0.0232382	2.63073	0.190371	0.851985	0.900656	-7.16072	38276174	38287021	563738	FETUB (2 of 2)	fetuin B [Source:HGNC Symbol;Acc:HGNC:3658]	22
ENSDARG00000099642	0.023203	4.60218	0.494747	0.629107	0.728196	-7.58603	7900441	7913517	327232	dcun1d1	DCN1, defective in cullin neddylation 1, domain containing 1 (S. cerevisiae) [Source:ZFIN;Acc:ZDB-GENE-030131-5443]	2
ENSDARG00000077732	0.0231996	7.99693	0.542048	0.597035	0.701356	-7.9239	59589107	59599428	560127	alyref	Aly/REF export factor [Source:ZFIN;Acc:ZDB-GENE-070928-29]	3
ENSDARG00000016085	0.0231865	1.81004	0.165261	0.871303	0.913763	-6.91139	30652798	30719766	567027	mbnl3	muscleblind-like splicing regulator 3 [Source:ZFIN;Acc:ZDB-GENE-081002-3]	14
ENSDARG00000070220	0.0231542	4.78814	0.329722	0.746908	0.822968	-7.69876	5733163	5735887	30547	pou3f2a	POU class 3 homeobox 2a [Source:ZFIN;Acc:ZDB-GENE-980526-139]	4
ENSDARG00000077721	0.0231453	4.68549	0.38935	0.703375	0.788654	-7.65382	54006003	54024014	558776	knop1	lysine-rich nucleolar protein 1 [Source:ZFIN;Acc:ZDB-GENE-090313-76]	1
ENSDARG00000008723	0.023136	4.67115	0.407502	0.690328	0.778492	-7.64301	8320608	8380801	100006675	prkcba	protein kinase C, beta a [Source:ZFIN;Acc:ZDB-GENE-040426-1354]	1
ENSDARG00000040991	0.0231319	5.82261	0.521842	0.610633	0.712466	-7.78506	20736179	20832827	555837	cttnbp2	cortactin binding protein 2 [Source:ZFIN;Acc:ZDB-GENE-030131-8134]	18
ENSDARG00000040564	0.0230841	7.60194	0.759803	0.461048	0.58181	-7.76492	35826580	35856665	406555	hnrnpul1	heterogeneous nuclear ribonucleoprotein U-like 1 [Source:ZFIN;Acc:ZDB-GENE-040426-2432]	18
ENSDARG00000054264	0.0229839	4.64467	0.463037	0.651061	0.746268	-7.61159	28752976	28768127	569049	cog4	component of oligomeric golgi complex 4 [Source:ZFIN;Acc:ZDB-GENE-060312-33]	7
ENSDARG00000032261	0.0229696	4.81107	0.482642	0.637446	0.734764	-7.63753	923053	1099230	405803	rngtt	RNA guanylyltransferase and 5'-phosphatase [Source:ZFIN;Acc:ZDB-GENE-040426-2087]	20
ENSDARG00000056029	0.0229373	5.72331	0.559864	0.585173	0.691639	-7.75008	19503020	19515492	554036	cyp26c1	cytochrome P450, family 26, subfamily C, polypeptide 1 [Source:ZFIN;Acc:ZDB-GENE-050714-2]	17
ENSDARG00000011934	0.0229366	4.63078	0.330643	0.746228	0.82259	-7.66433	25281132	25289185	406831	gyg1a	glycogenin 1a [Source:ZFIN;Acc:ZDB-GENE-040426-2910]	2
ENSDARG00000016936	0.0228829	5.63654	0.398802	0.696569	0.78336	-7.8195	34254429	34389728	559150	hmcn1	hemicentin 1 [Source:ZFIN;Acc:ZDB-GENE-041014-322]	20
ENSDARG00000008936	0.0228727	5.97997	0.434165	0.67135	0.763123	-7.84935	26805705	26815345	436794	sec11a	SEC11 homolog A, signal peptidase complex subunit [Source:ZFIN;Acc:ZDB-GENE-040718-227]	18
ENSDARG00000070961	0.0228454	5.05607	0.513173	0.616515	0.717871	-7.66972	31197144	31246782	567241	lepr	leptin receptor [Source:ZFIN;Acc:ZDB-GENE-080104-1]	6
ENSDARG00000101293	0.0228261	5.05801	0.479781	0.639424	0.736559	-7.68754	25324223	25394021	567134	PKN2 (1 of 2)	protein kinase N2 [Source:HGNC Symbol;Acc:HGNC:9406]	6
ENSDARG00000099359	0.0228154	3.15961	0.105975	0.917234	0.945092	-7.32868	61939487	61944981		BX649497.2		4
ENSDARG00000036063	0.0228085	3.50433	0.270565	0.791011	0.856731	-7.39311	27864402	27869421	550290	ppp1r11	protein phosphatase 1, regulatory (inhibitor) subunit 11 [Source:ZFIN;Acc:ZDB-GENE-050417-99]	19
ENSDARG00000099745	0.0227836	5.98399	0.488108	0.633674	0.731876	-7.82351	9881300	9903962		baz1a	bromodomain adjacent to zinc finger domain, 1A [Source:ZFIN;Acc:ZDB-GENE-030131-6105]	17
ENSDARG00000038397	0.0227802	3.34703	0.321493	0.752992	0.827385	-7.33259	11007276	11037454	554138	rpap2	RNA polymerase II associated protein 2 [Source:ZFIN;Acc:ZDB-GENE-050522-420]	2
ENSDARG00000093659	0.022762	4.02901	0.223508	0.826645	0.882315	-7.54932	54570892	54591658	100334492	entpd5b	ectonucleoside triphosphate diphosphohydrolase 5b [Source:ZFIN;Acc:ZDB-GENE-091118-88]	20
ENSDARG00000075194	0.0227363	3.51412	0.301517	0.767831	0.838597	-7.3864	40894935	40904945	797788	si:dkey-56e3.3	si:dkey-56e3.3 [Source:ZFIN;Acc:ZDB-GENE-050411-91]	1
ENSDARG00000091976	0.0227065	0.344	0.114574	0.910549	0.940684	-6.47602	21232559	21233545		si:dkey-148b12.4	si:dkey-148b12.4 [Source:ZFIN;Acc:ZDB-GENE-070705-297]	5
ENSDARG00000079263	0.0226522	0.216457	0.110897	0.913407	0.942391	-6.44132	44711439	44715420	100149164	ZNF628 (2 of 6)	zinc finger protein 628 [Source:HGNC Symbol;Acc:HGNC:28054]	13
ENSDARG00000069194	0.0225813	2.00423	0.171333	0.866623	0.910672	-6.97173	56554354	56603755	100006494	mycbpap	mycbp associated protein [Source:ZFIN;Acc:ZDB-GENE-080923-1]	1
ENSDARG00000069249	0.0225093	4.44684	0.453627	0.657642	0.751872	-7.57082	54417663	54432263	556043	aftpha	aftiphilin a [Source:ZFIN;Acc:ZDB-GENE-030131-1437]	1
ENSDARG00000078745	0.022475	2.52704	0.234572	0.818227	0.876492	-7.11959	13627043	13644767	100126812	pnpla8	patatin-like phospholipase domain containing 8 [Source:ZFIN;Acc:ZDB-GENE-070705-553]	4
ENSDARG00000091633	0.0224506	2.34196	0.194843	0.848554	0.897954	-7.07231	27104468	27113869		si:dkey-177p2.18	si:dkey-177p2.18 [Source:ZFIN;Acc:ZDB-GENE-130603-12]	20
ENSDARG00000038290	0.0224443	6.03181	0.554422	0.588784	0.694736	-7.79285	3634016	3659907	325064	thoc5	THO complex 5 [Source:ZFIN;Acc:ZDB-GENE-030131-3789]	25
ENSDARG00000003270	0.0224371	3.7348	0.385186	0.706383	0.791299	-7.41738	13273823	13287705	406329	dhps	deoxyhypusine synthase [Source:ZFIN;Acc:ZDB-GENE-040426-2001]	3
ENSDARG00000079994	0.0223855	5.89577	0.485046	0.635786	0.733632	-7.8141	11013437	11211798	327519	AKAP13 (2 of 2)	A kinase (PRKA) anchor protein 13 [Source:HGNC Symbol;Acc:HGNC:371]	25
ENSDARG00000060645	0.0223644	3.24877	0.290946	0.775723	0.844761	-7.31461	38948315	38960226	796135	sirt7	sirtuin 7 [Source:ZFIN;Acc:ZDB-GENE-050208-612]	22
ENSDARG00000074381	0.022344	6.19146	0.652711	0.525416	0.640337	-7.74898	2154148	2298326		farp1	FERM, RhoGEF (ARHGEF) and pleckstrin domain protein 1 (chondrocyte-derived) [Source:ZFIN;Acc:ZDB-GENE-070424-163]	1
ENSDARG00000056535	0.0222915	3.15701	0.236684	0.816623	0.875254	-7.3037	21432422	21447594	798864	pla2g4f.1	phospholipase A2, group IVF, tandem duplicate 1 [Source:ZFIN;Acc:ZDB-GENE-131121-408]	17
ENSDARG00000068400	0.0222908	4.76269	0.458451	0.654264	0.748711	-7.63949	31397505	31407907		znf131	zinc finger protein 131 [Source:ZFIN;Acc:ZDB-GENE-040426-1563]	8
ENSDARG00000007198	0.0222658	4.45231	0.328476	0.747828	0.823548	-7.62421	37563223	37671306	794477	mta1	metastasis associated 1 [Source:ZFIN;Acc:ZDB-GENE-131121-353]	17
ENSDARG00000073909	0.0222572	3.44117	0.316741	0.756513	0.830134	-7.36082	19140229	19249056	559938	ppip5k1b	diphosphoinositol pentakisphosphate kinase 1b [Source:ZFIN;Acc:ZDB-GENE-100426-5]	25
ENSDARG00000020497	0.0222469	6.26159	0.555398	0.588136	0.694217	-7.81802	16044454	16080508	393902	rab7	RAB7, member RAS oncogene family [Source:ZFIN;Acc:ZDB-GENE-040426-1352]	11
ENSDARG00000032617	0.0222308	5.01461	0.523752	0.609341	0.711383	-7.65613	17137260	17258120	393347	fgfrl1a	fibroblast growth factor receptor-like 1a [Source:ZFIN;Acc:ZDB-GENE-040128-2]	14
ENSDARG00000032575	0.0222196	8.75581	0.671233	0.513925	0.630066	-7.85728	12244900	12274094	336610	ywhaz	tyrosine 3-monooxygenase/tryptophan 5-monooxygenase activation protein, zeta polypeptide [Source:ZFIN;Acc:ZDB-GENE-030131-8554]	19
ENSDARG00000042285	0.0222031	5.34117	0.499932	0.625551	0.725496	-7.72636	20448251	20490369	566530	atp8b3	ATPase, aminophospholipid transporter, class I, type 8B, member 3 [Source:ZFIN;Acc:ZDB-GENE-050208-424]	22
ENSDARG00000071044	0.0221564	0.196848	0.0926269	0.927625	0.951683	-6.43802	16835005	16861887	767635	zgc:153722	zgc:153722 [Source:ZFIN;Acc:ZDB-GENE-060929-84]	23
ENSDARG00000041391	0.0221422	7.64962	0.699636	0.496591	0.61452	-7.81185	46632878	46638114	326716	tmed10	transmembrane emp24-like trafficking protein 10 (yeast) [Source:ZFIN;Acc:ZDB-GENE-030131-4915]	20
ENSDARG00000031119	0.0221237	1.54184	0.153335	0.880509	0.920073	-6.82758	61168723	61258261	550528	baiap2l1b	BAI1-associated protein 2-like 1b [Source:ZFIN;Acc:ZDB-GENE-050417-371]	3
ENSDARG00000055639	0.0221032	6.37089	0.450314	0.659967	0.753632	-7.88483	30159079	30170654	317678	ruvbl2	RuvB-like AAA ATPase 2 [Source:ZFIN;Acc:ZDB-GENE-030109-1]	5
ENSDARG00000068140	0.0220839	2.86181	0.248177	0.807909	0.868869	-7.21556	26880761	26894181	100034462	si:dkey-24l11.2	si:dkey-24l11.2 [Source:ZFIN;Acc:ZDB-GENE-050419-208]	18
ENSDARG00000013472	0.022068	5.18758	0.465781	0.649147	0.744714	-7.71789	19443068	19459035	406827	nedd1	neural precursor cell expressed, developmentally down-regulated 1 [Source:ZFIN;Acc:ZDB-GENE-040426-2906]	25
ENSDARG00000076357	0.0220595	2.49134	0.114242	0.910807	0.940781	-7.13104	6364	32783		CABZ01102039.1		12
ENSDARG00000068219	0.0220425	3.98748	0.268014	0.792931	0.858193	-7.52666	44709889	44715794	797513	b3gnt2l	UDP-GlcNAc:betaGal beta-1,3-N-acetylglucosaminyltransferase 2, like [Source:ZFIN;Acc:ZDB-GENE-061207-60]	18
ENSDARG00000036164	0.022042	5.82055	0.413491	0.686046	0.775139	-7.8384	31525085	31559894	368284	cars	cysteinyl-tRNA synthetase [Source:ZFIN;Acc:ZDB-GENE-030328-29]	7
ENSDARG00000098155	0.0219444	6.88894	0.0826662	0.935387	0.956934	-8.03145	53793841	53794111		si:dkeyp-3b12.11	si:dkeyp-3b12.11 [Source:ZFIN;Acc:ZDB-GENE-141216-214]	4
ENSDARG00000026170	0.0218719	4.26276	0.33927	0.739872	0.817705	-7.5743	40560243	40590812	563067	hps1	Hermansky-Pudlak syndrome 1 [Source:ZFIN;Acc:ZDB-GENE-051113-152]	13
ENSDARG00000023287	0.0218355	0.875011	0.139972	0.890846	0.926627	-6.62418	29843121	29867181	393335	hsd17b3	hydroxysteroid (17-beta) dehydrogenase 3 [Source:ZFIN;Acc:ZDB-GENE-040426-1339]	8
ENSDARG00000037998	0.0217689	7.88994	0.598809	0.55968	0.670388	-7.88712	10396686	10425457	245697	flot1b	flotillin 1b [Source:ZFIN;Acc:ZDB-GENE-020430-2]	16
ENSDARG00000038905	0.0217423	5.2392	0.511558	0.617613	0.718936	-7.7032	26824042	26839410	563189	hectd3	HECT domain containing 3 [Source:ZFIN;Acc:ZDB-GENE-031118-179]	2
ENSDARG00000061732	0.0216636	5.65863	0.57167	0.577382	0.684667	-7.73404	28860405	28939709	560319	raph1b	Ras association (RalGDS/AF-6) and pleckstrin homology domains 1b [Source:ZFIN;Acc:ZDB-GENE-090311-54]	1
ENSDARG00000037061	0.0216607	4.4221	0.355611	0.727886	0.808487	-7.60703	6155489	6180180	399481	aldh9a1b	aldehyde dehydrogenase 9 family, member A1b [Source:ZFIN;Acc:ZDB-GENE-040120-5]	2
ENSDARG00000003109	0.0216378	5.21385	0.345376	0.735384	0.814219	-7.77434	36034547	36056343	445222	rcan1a	regulator of calcineurin 1a [Source:ZFIN;Acc:ZDB-GENE-040801-135]	9
ENSDARG00000037639	0.0216238	2.72223	0.22371	0.826491	0.882201	-7.18053	6196	7908	337865	nkx3.2	NK3 homeobox 2 [Source:ZFIN;Acc:ZDB-GENE-030127-1]	14
ENSDARG00000015201	0.0215719	6.87878	0.676615	0.510614	0.627383	-7.79234	1273162	1293711	30751	pcmt	protein-L-isoaspartate (D-aspartate) O-methyltransferase [Source:ZFIN;Acc:ZDB-GENE-990415-134]	20
ENSDARG00000042563	0.021504	5.41469	0.576953	0.573913	0.682084	-7.69448	28594783	28606397	368727	mis18bp1	MIS18 binding protein 1 [Source:ZFIN;Acc:ZDB-GENE-030616-151]	17
ENSDARG00000063097	0.0214721	4.45722	0.286709	0.778893	0.847222	-7.63899	8905977	9007935	797832	scube1	signal peptide, CUB domain, EGF-like 1 [Source:ZFIN;Acc:ZDB-GENE-050302-78]	4
ENSDARG00000102973	0.0214592	0.863078	0.111184	0.913184	0.94226	-6.6246	19410947	19415114	101886542	cmtm8a	CKLF-like MARVEL transmembrane domain containing 8a [Source:ZFIN;Acc:ZDB-GENE-060503-738]	19
ENSDARG00000007136	0.021455	3.66526	0.29725	0.771014	0.841112	-7.43014	27698849	27730839	558670	sh3bp5lb	SH3-binding domain protein 5-like, b [Source:ZFIN;Acc:ZDB-GENE-060503-310]	19
ENSDARG00000070743	0.021394	3.48557	0.273638	0.7887	0.855034	-7.3869	36843727	36859642	553643	tmem45a	transmembrane protein 45a [Source:ZFIN;Acc:ZDB-GENE-050522-34]	6
ENSDARG00000039299	0.0213676	2.17106	0.233227	0.819249	0.877347	-7.01059	32323812	32326392	450010	rdh14a	retinol dehydrogenase 14a (all-trans/9-cis/11-cis) [Source:ZFIN;Acc:ZDB-GENE-041010-124]	13
ENSDARG00000014373	0.0213617	0.787948	0.101159	0.920982	0.947799	-6.6036	6925423	6946874	30263	ddx4	DEAD (Asp-Glu-Ala-Asp) box polypeptide 4 [Source:ZFIN;Acc:ZDB-GENE-990415-272]	10
ENSDARG00000097685	0.0213292	4.40589	0.329529	0.747051	0.823079	-7.6127	50380979	50409263		si:ch211-235i11.3	si:ch211-235i11.3 [Source:ZFIN;Acc:ZDB-GENE-131125-9]	17
ENSDARG00000077842	0.0213002	5.71832	0.227232	0.823809	0.880524	-7.88828	23829001	23840289	572549	ajuba	ajuba LIM protein [Source:ZFIN;Acc:ZDB-GENE-030131-9341]	7
ENSDARG00000033647	0.0212873	5.64875	0.468632	0.647162	0.743194	-7.78909	30920472	30935259	799716	smarcb1a	SWI/SNF related, matrix associated, actin dependent regulator of chromatin, subfamily b, member 1a [Source:ZFIN;Acc:ZDB-GENE-041114-5]	8
ENSDARG00000033647	0.0212873	5.64875	0.468632	0.647162	0.743194	-7.78909	30920472	30935259	30731	smarcb1a	SWI/SNF related, matrix associated, actin dependent regulator of chromatin, subfamily b, member 1a [Source:ZFIN;Acc:ZDB-GENE-041114-5]	8
ENSDARG00000011870	0.021285	5.50301	0.373008	0.715206	0.798392	-7.81047	2483468	2486646	321264	sp8a	sp8 transcription factor a [Source:ZFIN;Acc:ZDB-GENE-030131-9849]	19
ENSDARG00000051916	0.0212455	4.58966	0.44182	0.665943	0.758699	-7.60942	51353570	51363620	405897	cdk7	cyclin-dependent kinase 7 [Source:ZFIN;Acc:ZDB-GENE-010320-2]	5
ENSDARG00000021443	0.021218	5.39606	0.414077	0.685627	0.774845	-7.7767	9588134	9593206	323671	zfp36l1b	zinc finger protein 36, C3H type-like 1b [Source:ZFIN;Acc:ZDB-GENE-030131-2391]	20
ENSDARG00000044098	0.0211966	1.68973	0.119768	0.906514	0.937556	-6.87997	43672966	43686933	368241	egr2a	early growth response 2a [Source:ZFIN;Acc:ZDB-GENE-030723-6]	17
ENSDARG00000044098	0.0211966	1.68973	0.119768	0.906514	0.937556	-6.87997	43672966	43686933	103909023	egr2a	early growth response 2a [Source:ZFIN;Acc:ZDB-GENE-030723-6]	17
ENSDARG00000036279	0.0211787	8.41514	0.403509	0.69319	0.780772	-8.00252	35898143	35996721	286832	lamc1	laminin, gamma 1 [Source:ZFIN;Acc:ZDB-GENE-021226-3]	2
ENSDARG00000069048	0.0211758	4.54791	0.256018	0.801978	0.864632	-7.66896	40082895	40096616	447800	serpinf1	serpin peptidase inhibitor, clade F (alpha-2 antiplasmin, pigment epithelium derived factor), member 1 [Source:ZFIN;Acc:ZDB-GENE-040912-2]	21
ENSDARG00000014690	0.0210871	10.6118	0.527475	0.606827	0.709423	-7.96378	51358745	51364629	449547	rps4x	ribosomal protein S4, X-linked [Source:ZFIN;Acc:ZDB-GENE-040927-19]	7
ENSDARG00000006316	0.0210729	9.96957	0.432984	0.672186	0.763762	-8.00841	26035179	26037945	335539	rpl23a	ribosomal protein L23a [Source:ZFIN;Acc:ZDB-GENE-030131-7479]	21
ENSDARG00000070393	0.021033	3.22095	0.230051	0.821664	0.878921	-7.32372	34008346	34018066	100002536	COQ10A	coenzyme Q10A [Source:HGNC Symbol;Acc:HGNC:26515]	23
ENSDARG00000061817	0.0209214	4.91003	0.327937	0.748227	0.823724	-7.72428	27156110	27282466	100330443	kif1aa	kinesin family member 1Aa [Source:ZFIN;Acc:ZDB-GENE-100913-3]	6
ENSDARG00000103011	0.0208973	4.49555	0.314534	0.75815	0.83151	-7.63894	3936	11926		WHAMM	WAS protein homolog associated with actin, golgi membranes and microtubules [Source:HGNC Symbol;Acc:HGNC:30493]	18
ENSDARG00000104230	0.0208719	6.84036	0.321827	0.752745	0.82716	-7.97635	9934604	9989398	406774	sec23a	Sec23 homolog A (S. cerevisiae) [Source:ZFIN;Acc:ZDB-GENE-040426-2823]	17
ENSDARG00000096003	0.020865	5.62686	0.340784	0.738758	0.816612	-7.84097	48787717	48790472	794625	USMG5	up-regulated during skeletal muscle growth 5 homolog (mouse) [Source:HGNC Symbol;Acc:HGNC:30889]	1
ENSDARG00000075569	0.0207672	6.40647	0.471496	0.645169	0.741385	-7.87794	33896682	33913271	799876	gpbp1l1	GC-rich promoter binding protein 1-like 1 [Source:ZFIN;Acc:ZDB-GENE-031118-220]	6
ENSDARG00000062258	0.0207608	4.13949	0.316406	0.756761	0.830313	-7.55117	28065400	28090860	571528	armc8	armadillo repeat containing 8 [Source:ZFIN;Acc:ZDB-GENE-061027-88]	9
ENSDARG00000078775	0.0207446	2.77804	0.209122	0.837623	0.889951	-7.20033	41102555	41199405		RASA2	RAS p21 protein activator 2 [Source:HGNC Symbol;Acc:HGNC:9872]	18
ENSDARG00000060631	0.0206958	4.26188	0.417351	0.683291	0.77292	-7.54268	32752522	32861217	560594	garnl3	GTPase-activating Rap/Ran-GAP domain-like protein 3 [Source:UniProtKB/Swiss-Prot;Acc:A5PF44]	5
ENSDARG00000046013	0.0206172	4.54632	0.295228	0.772523	0.842262	-7.65696	51039664	51046024	550538	rasl11a	RAS-like, family 11, member A [Source:ZFIN;Acc:ZDB-GENE-050417-384]	7
ENSDARG00000056801	0.0205231	5.56961	0.53478	0.601909	0.705042	-7.74267	11696580	11737328	100001615	sufu	suppressor of fused homolog (Drosophila) [Source:ZFIN;Acc:ZDB-GENE-030131-6223]	13
ENSDARG00000002956	0.0204785	2.12533	0.179372	0.860435	0.907002	-7.008	4077636	4108676	101882585	si:dkey-32n7.4	si:dkey-32n7.4 [Source:ZFIN;Acc:ZDB-GENE-110411-175]	12
ENSDARG00000074852	0.0204613	0.71883	0.0799741	0.937487	0.95853	-6.58561	33560798	33605743				12
ENSDARG00000022968	0.0204362	6.88881	0.484638	0.636067	0.733691	-7.90985	37607823	37630492	327220	fxr1	fragile X mental retardation, autosomal homolog 1 [Source:ZFIN;Acc:ZDB-GENE-030131-5431]	22
ENSDARG00000087401	0.0204268	1.0205	0.116075	0.909382	0.939827	-6.67089	207265	215073		SLC25A34	solute carrier family 25, member 34 [Source:HGNC Symbol;Acc:HGNC:27653]	22
ENSDARG00000015805	0.0204018	6.0623	0.473242	0.643957	0.740363	-7.84045	52157181	52223105	553350	cgnl1	cingulin-like 1 [Source:ZFIN;Acc:ZDB-GENE-071009-2]	7
ENSDARG00000031100	0.0203844	6.42803	0.285998	0.779425	0.84766	-7.95468	34417756	34438304	387591	ivns1abpa	influenza virus NS1A binding protein a [Source:ZFIN;Acc:ZDB-GENE-031222-2]	20
ENSDARG00000097963	0.020383	0.46946	0.0586592	0.954123	0.97016	-6.51586	32242563	32247483		si:dkey-15k16.1	si:dkey-15k16.1 [Source:ZFIN;Acc:ZDB-GENE-131120-17]	11
ENSDARG00000078828	0.0203779	2.59372	0.175939	0.863077	0.908597	-7.15237	11505449	11507972	563766	npb	neuropeptide B [Source:ZFIN;Acc:ZDB-GENE-040107-40]	22
ENSDARG00000100322	0.0203776	2.19447	0.214064	0.833847	0.887146	-7.02243	7296911	7306430	497615	fut10	fucosyltransferase 10 [Source:ZFIN;Acc:ZDB-GENE-081022-183]	10
ENSDARG00000104120	0.020355	0.598922	0.0839109	0.934417	0.956506	-6.55082	71530292	71535322		TRIM14 (27 of 27)	tripartite motif containing 14 [Source:HGNC Symbol;Acc:HGNC:16283]	4
ENSDARG00000036073	0.0203416	5.52492	0.501982	0.624148	0.724421	-7.75392	37818413	37823927	140816	cebpg	CCAAT/enhancer binding protein (C/EBP), gamma [Source:ZFIN;Acc:ZDB-GENE-020111-5]	7
ENSDARG00000023797	0.0202874	7.63461	0.206581	0.839565	0.89124	-8.04703	35516112	35755583		ryr1b	ryanodine receptor 1b (skeletal) [Source:ZFIN;Acc:ZDB-GENE-070705-417]	18
ENSDARG00000008548	0.0202544	4.014	0.31933	0.754594	0.82861	-7.51755	43896176	43944227	563267	arhgap12a	Rho GTPase activating protein 12a [Source:ZFIN;Acc:ZDB-GENE-050809-38]	2
ENSDARG00000044949	0.0202082	4.75165	0.40413	0.692745	0.780561	-7.66193	51550554	51573432	404050	rnf8	ring finger protein 8, E3 ubiquitin protein ligase [Source:ZFIN;Acc:ZDB-GENE-040426-849]	20
ENSDARG00000031202	0.0201727	3.28172	0.271435	0.790356	0.856505	-7.32975	28947006	28957155	407614	alg11	asparagine-linked glycosylation 11 (alpha-1,2-mannosyltransferase) [Source:ZFIN;Acc:ZDB-GENE-030131-7282]	1
ENSDARG00000004880	0.0201656	3.19396	0.16092	0.874652	0.916389	-7.33035	44872552	44893725	100002035	acsm3	acyl-CoA synthetase medium-chain family member 3 [Source:ZFIN;Acc:ZDB-GENE-080220-22]	2
ENSDARG00000074057	0.0201507	9.66817	0.618548	0.546993	0.659151	-7.90336	26690241	26695390	321808	calm3b	calmodulin 3b (phosphorylase kinase, delta) [Source:ZFIN;Acc:ZDB-GENE-030131-527]	21
ENSDARG00000069471	0.0201374	2.1441	0.171557	0.86645	0.910672	-7.01572	46449556	46460558	556341	mhc1zca	major histocompatibility complex class I ZCA [Source:ZFIN;Acc:ZDB-GENE-070424-4]	1
ENSDARG00000069471	0.0201374	2.1441	0.171557	0.86645	0.910672	-7.01572	46449556	46460558	664757	mhc1zca	major histocompatibility complex class I ZCA [Source:ZFIN;Acc:ZDB-GENE-070424-4]	1
ENSDARG00000035131	0.0201132	4.62344	0.427975	0.675735	0.766636	-7.62337	62947801	62963739	436743	surf4l	surfeit gene 4, like [Source:ZFIN;Acc:ZDB-GENE-040718-172]	5
ENSDARG00000033533	0.0201124	2.83857	0.230607	0.821241	0.878661	-7.21318	19271901	19274985	503608	ccdc115	coiled-coil domain containing 115 [Source:ZFIN;Acc:ZDB-GENE-050227-20]	23
ENSDARG00000017155	0.0200973	1.38508	0.160658	0.874854	0.916464	-6.77669	11408656	11438488	30171	wnt10a	wingless-type MMTV integration site family, member 10a [Source:ZFIN;Acc:ZDB-GENE-990415-278]	9
ENSDARG00000079631	0.0200894	5.19713	0.328639	0.747708	0.823524	-7.77742	39398499	39422351	555616	ZFP91	ZFP91 zinc finger protein [Source:HGNC Symbol;Acc:HGNC:14983]	1
ENSDARG00000074791	0.0200766	1.71776	0.112933	0.911824	0.941205	-6.88954	20864211	20870463	100000026	aldh3a1	aldehyde dehydrogenase 3 family, member A1 [Source:ZFIN;Acc:ZDB-GENE-120823-1]	15
ENSDARG00000008184	0.02003	6.5892	0.503878	0.622851	0.723398	-7.87755	51946487	52019921	567041	mia3	melanoma inhibitory activity family, member 3 [Source:ZFIN;Acc:ZDB-GENE-041014-270]	20
ENSDARG00000059853	0.020014	4.4863	0.305167	0.765112	0.836536	-7.63988	55203116	55209049	795041	manbal	mannosidase, beta A, lysosomal-like [Source:EntrezGene;Acc:795041]	6
ENSDARG00000000161	0.0199997	2.41469	0.180444	0.859611	0.906414	-7.09725	25459819	25537299	566412	itsn2a	intersectin 2a [Source:ZFIN;Acc:ZDB-GENE-041014-84]	20
ENSDARG00000011533	0.0199961	6.50178	0.461729	0.651973	0.746964	-7.89149	40364806	40397670	550377	sema6dl	sema domain, transmembrane domain (TM), and cytoplasmic domain, (semaphorin) 6D, like [Source:ZFIN;Acc:ZDB-GENE-050417-171]	18
ENSDARG00000053129	0.0199679	5.66636	0.337403	0.741246	0.81845	-7.84779	27667252	27700973	393534	carhsp1	calcium regulated heat stable protein 1 [Source:ZFIN;Acc:ZDB-GENE-040426-1479]	3
ENSDARG00000056619	0.0199371	4.96205	0.410108	0.688463	0.776926	-7.70224	22702337	22759459	566275	arhgap42a	Rho GTPase activating protein 42a [Source:ZFIN;Acc:ZDB-GENE-030131-8077]	21
ENSDARG00000094475	0.019932	1.61675	0.110707	0.913554	0.942493	-6.85732	28708393	28709443		si:dkey-156m18.1	si:dkey-156m18.1 [Source:ZFIN;Acc:ZDB-GENE-041014-194]	20
ENSDARG00000103284	0.0198566	4.61807	0.46706	0.648256	0.743926	-7.60368	58186452	58214183		NCSTN	nicastrin [Source:HGNC Symbol;Acc:HGNC:17091]	2
ENSDARG00000062846	0.0197459	6.12808	0.560196	0.584954	0.691468	-7.80063	17905968	17958664	100150181	tmtc3	transmembrane and tetratricopeptide repeat containing 3 [Source:ZFIN;Acc:ZDB-GENE-061221-2]	25
ENSDARG00000007315	0.0197332	6.34069	0.423105	0.679195	0.769655	-7.89442	16868746	16887360	352907	tmpoa	thymopoietin a [Source:ZFIN;Acc:ZDB-GENE-030131-6003]	4
ENSDARG00000060085	0.0196952	1.44865	0.113598	0.911307	0.941037	-6.80364	43152094	43234337	799747	kcnq3	potassium voltage-gated channel, KQT-like subfamily, member 3 [Source:ZFIN;Acc:ZDB-GENE-070912-301]	2
ENSDARG00000037476	0.0196743	4.43658	0.302714	0.766939	0.837857	-7.62907	38286514	38373892	101885672	sorbs3	sorbin and SH3 domain containing 3 [Source:ZFIN;Acc:ZDB-GENE-050327-1]	8
ENSDARG00000037476	0.0196743	4.43658	0.302714	0.766939	0.837857	-7.62907	38286514	38373892	541478	sorbs3	sorbin and SH3 domain containing 3 [Source:ZFIN;Acc:ZDB-GENE-050327-1]	8
ENSDARG00000059925	0.0196661	5.93464	0.333575	0.744066	0.820781	-7.88485	7453149	7595747	325631	usp24	ubiquitin specific peptidase 24 [Source:ZFIN;Acc:ZDB-GENE-030131-4356]	20
ENSDARG00000073821	0.0196553	0.486951	0.116607	0.908969	0.939499	-6.51542	2414545	2436703		zgc:113397	zgc:113397 [Source:ZFIN;Acc:ZDB-GENE-050913-13]	22
ENSDARG00000021582	0.0196528	5.54483	0.431598	0.673167	0.764584	-7.79166	26366608	26371020	394163	dynlrb1	dynein, light chain, roadblock-type 1 [Source:ZFIN;Acc:ZDB-GENE-040426-989]	11
ENSDARG00000060501	0.0196504	3.13624	0.23213	0.820083	0.877905	-7.29896	30921635	30925286	751660	dpcd	deleted in primary ciliary dyskinesia homolog (mouse) [Source:ZFIN;Acc:ZDB-GENE-060825-166]	1
ENSDARG00000033126	0.0195136	4.19309	0.43013	0.674207	0.765391	-7.51963	58564712	58578565	550595	prkrip1	PRKR interacting protein 1 (IL11 inducible) [Source:ZFIN;Acc:ZDB-GENE-111011-2]	5
ENSDARG00000039270	0.019493	3.24653	0.220978	0.828573	0.883637	-7.33306	32909986	32924406	394011	vti1b	vesicle transport through interaction with t-SNAREs 1B [Source:ZFIN;Acc:ZDB-GENE-040426-1148]	13
ENSDARG00000028894	0.0194137	4.76144	0.392916	0.700804	0.786628	-7.6688	16143616	16160314	393709	mrgbp	MRG/MORF4L binding protein [Source:ZFIN;Acc:ZDB-GENE-040426-1698]	23
ENSDARG00000053455	0.019381	1.35824	0.12551	0.902057	0.934678	-6.77366	33288500	33291024	437026	ccdc103	coiled-coil domain containing 103 [Source:ZFIN;Acc:ZDB-GENE-040718-253]	3
ENSDARG00000063390	0.0192905	2.42594	0.14955	0.883435	0.92195	-7.10614	6687166	6855946	560933	pvrl2l	poliovirus receptor-related 2 like [Source:ZFIN;Acc:ZDB-GENE-060503-249]	19
ENSDARG00000020328	0.0192524	5.8882	0.429262	0.674822	0.765912	-7.84013	23089972	23316539	568764	plekha6	pleckstrin homology domain containing, family A member 6 [Source:ZFIN;Acc:ZDB-GENE-140106-14]	11
ENSDARG00000089109	0.0191661	1.75552	0.161855	0.87393	0.915894	-6.89444	13502516	13533483	100007048	bcl2b	B-cell CLL/lymphoma 2b [Source:ZFIN;Acc:ZDB-GENE-110411-185]	2
ENSDARG00000078822	0.0191493	3.89184	0.339433	0.739752	0.817664	-7.47791	10684763	10780420	564276	CCDC18	coiled-coil domain containing 18 [Source:HGNC Symbol;Acc:HGNC:30370]	2
ENSDARG00000000086	0.0191414	5.85754	0.454924	0.656733	0.750876	-7.82413	46307412	46398589	368504	itsn1	intersectin 1 (SH3 domain protein) [Source:ZFIN;Acc:ZDB-GENE-030616-226]	1
ENSDARG00000037677	0.0191387	1.9425	0.20749	0.83887	0.890696	-6.94486	5200149	5239663	359831	fgf24	fibroblast growth factor 24 [Source:ZFIN;Acc:ZDB-GENE-030708-1]	14
ENSDARG00000077982	0.0191279	2.61118	0.15465	0.879493	0.91944	-7.16146	623782	627441		elf3	E74-like factor 3 (ets domain transcription factor, epithelial-specific ) [Source:ZFIN;Acc:ZDB-GENE-030131-8760]	22
ENSDARG00000101116	0.019123	4.06903	0.341948	0.737902	0.815943	-7.52398	68849453	68866497	448942	vps33a	vacuolar protein sorting 33A [Source:ZFIN;Acc:ZDB-GENE-040914-82]	5
ENSDARG00000078805	0.0190915	2.89929	0.23475	0.818092	0.876396	-7.2299	38850394	38856975	100148772	ap5b1	adaptor-related protein complex 5, beta 1 subunit [Source:ZFIN;Acc:ZDB-GENE-131121-204]	11
ENSDARG00000099090	0.0190604	2.37226	0.123265	0.903799	0.935689	-7.09333	67797416	67801115		znf1087	zinc finger protein 1087 [Source:ZFIN;Acc:ZDB-GENE-110913-106]	4
ENSDARG00000029818	0.0190411	8.33912	0.257453	0.800895	0.863842	-8.05249	36404398	36409296	335396	srsf5a	serine/arginine-rich splicing factor 5a [Source:ZFIN;Acc:ZDB-GENE-030131-7336]	13
ENSDARG00000091061	0.0190159	6.25018	0.494246	0.62945	0.728506	-7.85064	53149117	53227563	101884924	slc38a3b	solute carrier family 38, member 3b [Source:ZFIN;Acc:ZDB-GENE-121120-3]	6
ENSDARG00000091349	0.0189987	3.01306	0.216585	0.831923	0.885732	-7.26725	48078997	48122560	100538004	plekhd1	pleckstrin homology domain containing, family D (with coiled-coil domains) member 1 [Source:ZFIN;Acc:ZDB-GENE-130926-1]	17
ENSDARG00000103735	0.0189869	5.07856	0.335211	0.74286	0.819924	-7.75392	13036576	13094652	406725	elovl1b	ELOVL fatty acid elongase 1b [Source:ZFIN;Acc:ZDB-GENE-040426-2755]	11
ENSDARG00000100296	0.0189697	3.37117	0.243511	0.811444	0.87128	-7.36292	56540020	56563901	565118	pja2	praja ring finger 2 [Source:ZFIN;Acc:ZDB-GENE-060526-337]	5
ENSDARG00000103542	0.0189171	4.00174	0.217139	0.8315	0.885613	-7.54363	4458253	4488590	30682	vegfaa	vascular endothelial growth factor Aa [Source:ZFIN;Acc:ZDB-GENE-990415-273]	16
ENSDARG00000031020	0.018847	5.72611	0.430014	0.67429	0.76544	-7.8183	36494070	36522695	373124	pip4k2ca	phosphatidylinositol-5-phosphate 4-kinase, type II, gamma a [Source:ZFIN;Acc:ZDB-GENE-030828-9]	23
ENSDARG00000076229	0.0187512	5.9972	0.35071	0.731473	0.811497	-7.88627	18596191	18665585	559638	mkl1b	megakaryoblastic leukemia (translocation) 1b [Source:ZFIN;Acc:ZDB-GENE-030131-681]	12
ENSDARG00000057435	0.0186704	1.5926	0.142686	0.888745	0.92535	-6.84542	19381961	19404981	553653	amacr	alpha-methylacyl-CoA racemase [Source:ZFIN;Acc:ZDB-GENE-050522-484]	21
ENSDARG00000016463	0.0186663	3.17324	0.282636	0.781945	0.849548	-7.29565	32095272	32100667	450008	trappc6b	trafficking protein particle complex 6b [Source:ZFIN;Acc:ZDB-GENE-041010-122]	23
ENSDARG00000019213	0.0186344	4.92555	0.353807	0.729206	0.809487	-7.71795	20843367	20902284	678649			14
ENSDARG00000035699	0.0186325	5.25493	0.354081	0.729005	0.809357	-7.77811	456095	463089	406652	srp19	signal recognition particle 19 [Source:ZFIN;Acc:ZDB-GENE-040426-2657]	8
ENSDARG00000030139	0.018628	6.02701	0.469378	0.646642	0.742772	-7.83817	21748703	21756898	445500	sdhdb	succinate dehydrogenase complex, subunit D, integral membrane protein b [Source:ZFIN;Acc:ZDB-GENE-040822-17]	15
ENSDARG00000019117	0.0185906	5.51757	0.343633	0.736665	0.815267	-7.82385	4908915	4937095	325686	parvb	parvin, beta [Source:ZFIN;Acc:ZDB-GENE-030131-4411]	25
ENSDARG00000035540	0.0185352	6.31398	0.364227	0.721595	0.803407	-7.9164	22470183	22517004	553209	brwd3	bromodomain and WD repeat domain containing 3 [Source:ZFIN;Acc:ZDB-GENE-100921-43]	5
ENSDARG00000087107	0.0185296	0.677938	0.0961498	0.924881	0.949816	-6.57227	10099422	10122514	100322372	CFAP221	cilia and flagella associated protein 221 [Source:HGNC Symbol;Acc:HGNC:33720]	1
ENSDARG00000063069	0.0185088	3.44027	0.169254	0.868225	0.911596	-7.39864	9660526	9753685	791150	gripap1	GRIP1 associated protein 1 [Source:ZFIN;Acc:ZDB-GENE-070112-922]	8
ENSDARG00000060103	0.0184791	2.68184	0.197957	0.846167	0.896155	-7.17441	42280745	42346198	100005268	cpeb3	cytoplasmic polyadenylation element binding protein 3 [Source:ZFIN;Acc:ZDB-GENE-090312-68]	13
ENSDARG00000078441	0.0184753	5.2428	0.36137	0.723679	0.805051	-7.77329	6822414	6915560	449862	ppip5k2	diphosphoinositol pentakisphosphate kinase 2 [Source:ZFIN;Acc:ZDB-GENE-091204-125]	10
ENSDARG00000037116	0.0184727	5.45838	0.396593	0.698158	0.784514	-7.79398	30673917	30689265	352944	cxcl12a	chemokine (C-X-C motif) ligand 12a (stromal cell-derived factor 1) [Source:ZFIN;Acc:ZDB-GENE-030318-1]	13
ENSDARG00000095606	0.0184705	0.0997512	0.0928844	0.927424	0.951606	-6.4115	7190419	7202575	100151460	si:dkeyp-51f12.2	si:dkeyp-51f12.2 [Source:ZFIN;Acc:ZDB-GENE-070705-546]	20
ENSDARG00000096851	0.0184597	3.68116	0.178077	0.861432	0.907746	-7.46475	61149602	61154685		znf1143	zinc finger protein 1143 [Source:ZFIN;Acc:ZDB-GENE-131125-17]	3
ENSDARG00000040332	0.0184414	2.55512	0.197781	0.846302	0.896249	-7.1365	19065819	19084618	777653	crfb2	cytokine receptor family member b2 [Source:ZFIN;Acc:ZDB-GENE-070905-2]	9
ENSDARG00000021557	0.0184069	5.15093	0.373994	0.71449	0.79782	-7.75236	269291	273340	393210	wdr45b	WD repeat domain 45B [Source:ZFIN;Acc:ZDB-GENE-040426-863]	12
ENSDARG00000053326	0.0183821	4.06452	0.211864	0.835527	0.888216	-7.56129	52876118	52956422	493613	gna11b	guanine nucleotide binding protein (G protein), alpha 11b (Gq class) [Source:ZFIN;Acc:ZDB-GENE-041121-9]	2
ENSDARG00000097790	0.0183595	0.401074	0.0857596	0.932976	0.955668	-6.49474	36698341	36706833	100329955	si:dkey-234i14.6	si:dkey-234i14.6 [Source:ZFIN;Acc:ZDB-GENE-131121-173]	25
ENSDARG00000011152	0.0183383	3.32237	0.245753	0.809744	0.870066	-7.34851	10128820	10134851	553721	rpp14	ribonuclease P/MRP 14 subunit [Source:ZFIN;Acc:ZDB-GENE-050522-182]	22
ENSDARG00000043644	0.0183276	4.5255	0.344707	0.735876	0.814653	-7.63532	1737479	1782476	553717	vkorc1l1	vitamin K epoxide reductase complex, subunit 1-like 1 [Source:ZFIN;Acc:ZDB-GENE-050522-210]	5
ENSDARG00000052897	0.01829	4.10986	0.221175	0.828422	0.883587	-7.57093	41045326	41109081	569210	atxn2	ataxin 2 [Source:ZFIN;Acc:ZDB-GENE-060526-217]	5
ENSDARG00000098118	0.0182749	4.74378	0.306159	0.764374	0.836083	-7.69727	44978669	45008036		TRAPPC10	trafficking protein particle complex 10 [Source:HGNC Symbol;Acc:HGNC:11868]	11
ENSDARG00000102372	0.0182611	4.61497	0.360974	0.723968	0.805228	-7.64957	2514334	2595303	797430	col4a3bpb	collagen, type IV, alpha 3 (Goodpasture antigen) binding protein b [Source:ZFIN;Acc:ZDB-GENE-110125-5]	21
ENSDARG00000013667	0.0182378	4.09638	0.310702	0.760995	0.833695	-7.54197	49554781	49650122	791155	tbck	TBC1 domain containing kinase [Source:ZFIN;Acc:ZDB-GENE-070112-1062]	1
ENSDARG00000091131	0.0181972	4.74016	0.203426	0.841979	0.893123	-7.72446	748818	792003	83780	cry1bb	cryptochrome circadian clock 1bb [Source:ZFIN;Acc:ZDB-GENE-010426-5]	22
ENSDARG00000009754	0.0181889	6.90072	0.509279	0.619166	0.720143	-7.89769	23796488	23806729	324551	zc3h11a	zinc finger CCCH-type containing 11A [Source:ZFIN;Acc:ZDB-GENE-030131-3272]	11
ENSDARG00000032458	0.0181545	4.79868	0.314183	0.75841	0.831702	-7.70625	24651510	24704179	100005996	mark2b	MAP/microtubule affinity-regulating kinase 2b [Source:ZFIN;Acc:ZDB-GENE-080215-4]	7
ENSDARG00000074995	0.0181327	4.99776	0.350048	0.731958	0.811667	-7.7333	3062141	3075308		eif2b5	eukaryotic translation initiation factor 2B, subunit 5 epsilon [Source:ZFIN;Acc:ZDB-GENE-030131-5364]	2
ENSDARG00000104735	0.0181202	4.93163	0.328662	0.747691	0.823524	-7.72829	51154848	51158678	565782	nkx6.2	NK6 homeobox 2 [Source:ZFIN;Acc:ZDB-GENE-070626-1]	13
ENSDARG00000045785	0.0181093	2.52661	0.194685	0.848675	0.898032	-7.1285	17829024	17838275	494063	C25H12orf29	chromosome 12 open reading frame 29 [Source:HGNC Symbol;Acc:HGNC:25322]	25
ENSDARG00000092556	0.0181047	1.55176	0.158126	0.876808	0.917664	-6.83009	25531629	25536570	100000539	si:ch211-214j8.12	si:ch211-214j8.12 [Source:ZFIN;Acc:ZDB-GENE-060526-102]	5
ENSDARG00000002666	0.0180683	1.54277	0.0941677	0.926424	0.951026	-6.83584	39382935	39386332	556608	kcnj1b	potassium inwardly-rectifying channel, subfamily J, member 1b [Source:ZFIN;Acc:ZDB-GENE-070620-9]	10
ENSDARG00000076962	0.018026	4.00984	0.261255	0.798025	0.861891	-7.53441	29455034	29551636	560645	gdpd5b	glycerophosphodiester phosphodiesterase domain containing 5b [Source:ZFIN;Acc:ZDB-GENE-030131-6028]	15
ENSDARG00000076434	0.0180192	3.37118	0.240126	0.81401	0.873412	-7.36375	2412104	2457737	555573	ARHGAP22 (2 of 2)	Rho GTPase activating protein 22 [Source:HGNC Symbol;Acc:HGNC:30320]	12
ENSDARG00000017423	0.0180108	6.47612	0.466469	0.648668	0.744267	-7.88687	52129959	52155986	100009659	patl1	protein associated with topoisomerase II homolog 1 (yeast) [Source:ZFIN;Acc:ZDB-GENE-070209-83]	1
ENSDARG00000026072	0.0180059	6.1314	0.494745	0.629108	0.728196	-7.83736	31111618	31127103	394152	pdcd5	programmed cell death 5 [Source:ZFIN;Acc:ZDB-GENE-040426-980]	18
ENSDARG00000077901	0.0179989	6.54717	0.331131	0.745868	0.822286	-7.95053	28917949	29000578	336598	herc1	HECT and RLD domain containing E3 ubiquitin protein ligase family member 1 [Source:ZFIN;Acc:ZDB-GENE-030131-8542]	7
ENSDARG00000061508	0.0179604	3.32282	0.26044	0.798639	0.86226	-7.34464	14909888	14938436	565026	tgfbrap1	transforming growth factor, beta receptor associated protein 1 [Source:ZFIN;Acc:ZDB-GENE-070410-66]	6
ENSDARG00000033771	0.0179416	2.79332	0.12734	0.900637	0.934029	-7.21957	37528189	37557086	445320	hspbap1	hspb associated protein 1 [Source:ZFIN;Acc:ZDB-GENE-040808-38]	9
ENSDARG00000039750	0.0179197	1.93777	0.142718	0.88872	0.92535	-6.95559	45458995	45491957	791153	ldlrap1b	low density lipoprotein receptor adaptor protein 1b [Source:ZFIN;Acc:ZDB-GENE-070112-1012]	13
ENSDARG00000068596	0.0179142	4.99517	0.376866	0.712406	0.796085	-7.72243	56644764	56657377	336124	cnot11	CCR4-NOT transcription complex, subunit 11 [Source:ZFIN;Acc:ZDB-GENE-030131-8068]	9
ENSDARG00000053365	0.017901	9.2997	0.376891	0.712388	0.796085	-8.02678	56637734	56644520	677758	rpl31	ribosomal protein L31 [Source:ZFIN;Acc:ZDB-GENE-060331-121]	9
ENSDARG00000020924	0.0178267	3.66895	0.283821	0.781056	0.849026	-7.43529	37184999	37216987	567536	MYO1C (1 of 2)	myosin IC [Source:HGNC Symbol;Acc:HGNC:7597]	5
ENSDARG00000104692	0.0178127	0.178163	0.0738214	0.942286	0.961927	-6.43434	11655862	11722472		si:dkey-8o15.2	si:dkey-8o15.2 [Source:ZFIN;Acc:ZDB-GENE-141222-52]	11
ENSDARG00000001969	0.0177221	5.20549	0.367733	0.719042	0.801437	-7.76435	12724637	12744464	324984	txlng	taxilin gamma [Source:ZFIN;Acc:ZDB-GENE-060616-122]	11
ENSDARG00000009862	0.017704	4.77629	0.297968	0.770477	0.840877	-7.70684	39362498	39373238	402850	dcps	decapping enzyme, scavenger [Source:ZFIN;Acc:ZDB-GENE-040311-1]	10
ENSDARG00000017659	0.0176606	6.43313	0.519579	0.612166	0.7137	-7.85525	18634523	18642179		sps2	selenophosphate synthetase 2 [Source:ZFIN;Acc:ZDB-GENE-030327-5]	23
ENSDARG00000078605	0.0176304	1.19664	0.129161	0.899225	0.932931	-6.72285	8160056	8171867	559315	ptger1a	prostaglandin E receptor 1a (subtype EP1) [Source:ZFIN;Acc:ZDB-GENE-120215-261]	6
ENSDARG00000086494	0.0176003	2.84693	0.206305	0.839777	0.891416	-7.22129	820733	828548	556648	znf970	zinc finger protein 970 [Source:ZFIN;Acc:ZDB-GENE-131121-32]	15
ENSDARG00000098180	0.0175946	2.71279	0.227893	0.823306	0.880195	-7.17671	1950700	1955541	101884809	FO704584.1		22
ENSDARG00000069608	0.017588	5.64886	0.325267	0.7502	0.825291	-7.84958	4874958	4918318	100002543	palm2	paralemmin 2 [Source:ZFIN;Acc:ZDB-GENE-050208-62]	10
ENSDARG00000089372	0.0175381	6.79533	0.216588	0.83192	0.885732	-8.00353	6627174	6637805	321857	clk4a	CDC-like kinase 4a [Source:ZFIN;Acc:ZDB-GENE-030131-576]	14
ENSDARG00000096614	0.0175064	2.91257	0.17964	0.860229	0.906918	-7.24601	23598861	23606879		si:dkey-182i3.10	si:dkey-182i3.10 [Source:ZFIN;Acc:ZDB-GENE-121214-231]	15
ENSDARG00000043446	0.0175056	2.09138	0.147895	0.884715	0.922875	-7.00307	40341024	40365152	335521	efhd1	EF-hand domain family, member D1 [Source:ZFIN;Acc:ZDB-GENE-030131-7461]	15
ENSDARG00000038802	0.0174901	3.54359	0.261318	0.797977	0.861888	-7.40669	34145520	34155182	445401	cenpl	centromere protein L [Source:ZFIN;Acc:ZDB-GENE-040930-6]	2
ENSDARG00000010630	0.017463	3.06	0.261156	0.798099	0.861924	-7.26936	23573156	23575198	30341	hoxb6a	homeobox B6a [Source:ZFIN;Acc:ZDB-GENE-990415-106]	3
ENSDARG00000011371	0.0174262	2.78302	0.125666	0.901935	0.934678	-7.21691	11892177	11904141	393348	zgc:64106	zgc:64106 [Source:ZFIN;Acc:ZDB-GENE-040426-1370]	21
ENSDARG00000077121	0.01731	5.57552	0.337578	0.741117	0.818434	-7.83468	25052585	25077440	324188	cyp26b1	cytochrome P450, family 26, subfamily b, polypeptide 1 [Source:ZFIN;Acc:ZDB-GENE-030131-2908]	7
ENSDARG00000071013	0.0172493	2.44705	0.143416	0.88818	0.925058	-7.11371	13114313	13142615	100037347	arl6ip6	ADP-ribosylation factor-like 6 interacting protein 6 [Source:ZFIN;Acc:ZDB-GENE-070410-117]	6
ENSDARG00000057110	0.0172095	3.8115	0.207347	0.83898	0.890764	-7.49472	23090939	23099871	393579	slc25a1a	solute carrier family 25 (mitochondrial carrier; citrate transporter), member 1a [Source:ZFIN;Acc:ZDB-GENE-040426-1172]	10
ENSDARG00000007294	0.0172047	8.36338	0.266808	0.793839	0.858794	-8.05036	18984697	18997302	322670	aco2	aconitase 2, mitochondrial [Source:ZFIN;Acc:ZDB-GENE-030131-1390]	12
ENSDARG00000102083	0.0171974	0.145029	0.0857696	0.932968	0.955668	-6.42434	77563	79548		CR792415.1		KN149691.1
ENSDARG00000098813	0.0171895	5.15267	0.3756	0.713324	0.797019	-7.75201	14042873	14060909	415141	stx12	syntaxin 12 [Source:ZFIN;Acc:ZDB-GENE-040625-11]	19
ENSDARG00000075557	0.0171665	4.80104	0.290213	0.776271	0.845264	-7.71449	49652223	49674823	100001408	apcdd1l	adenomatosis polyposis coli down-regulated 1-like [Source:ZFIN;Acc:ZDB-GENE-121022-3]	6
ENSDARG00000074790	0.0171154	6.01671	0.411974	0.687129	0.776004	-7.86375	2962504	2969597	334006	C23H20orf24	chromosome 20 open reading frame 24 [Source:HGNC Symbol;Acc:HGNC:15870]	23
ENSDARG00000035808	0.0170742	3.29775	0.24992	0.80659	0.868273	-7.34038	43841953	43860928	768175	clcn4	chloride channel, voltage-sensitive 4 [Source:ZFIN;Acc:ZDB-GENE-061013-353]	11
ENSDARG00000092523	0.0170545	0.593618	0.100077	0.921823	0.948095	-6.54765	33515641	33581082	556218	si:dkey-47k20.1	si:dkey-47k20.1 [Source:ZFIN;Acc:ZDB-GENE-060503-641]	18
ENSDARG00000019752	0.017002	2.53046	0.199796	0.844759	0.8951	-7.12865	66448405	66467136	393767	rom1a	retinal outer segment membrane protein 1a [Source:ZFIN;Acc:ZDB-GENE-040426-1765]	5
ENSDARG00000006786	0.0169876	5.67051	0.371636	0.716203	0.799015	-7.83543	23964033	23980864	57969	copz2	coatomer protein complex, subunit zeta 2 [Source:ZFIN;Acc:ZDB-GENE-000406-5]	3
ENSDARG00000045598	0.0169143	3.08433	0.181691	0.858652	0.90555	-7.29516	14907853	14916513	553452	si:dkey-180p18.9	si:dkey-180p18.9 [Source:ZFIN;Acc:ZDB-GENE-041210-132]	4
ENSDARG00000056252	0.0169102	5.82101	0.333551	0.744084	0.820781	-7.87024	25022574	25055180	799153	sort1b	sortilin 1b [Source:ZFIN;Acc:ZDB-GENE-030131-7447]	8
ENSDARG00000022165	0.0168325	5.19774	0.239874	0.814202	0.873521	-7.80447	12720116	12726664	431762	mgst1.2	microsomal glutathione S-transferase 1.2 [Source:ZFIN;Acc:ZDB-GENE-040704-59]	4
ENSDARG00000009881	0.0168324	7.2082	0.344672	0.735901	0.814653	-7.98951	16471400	16472883	359827	ier5	immediate early response 5 [Source:ZFIN;Acc:ZDB-GENE-030616-127]	22
ENSDARG00000062962	0.0168125	6.84861	0.449908	0.660252	0.753705	-7.92432	9313751	9356315	560856	kmt2ba	lysine (K)-specific methyltransferase 2Ba [Source:ZFIN;Acc:ZDB-GENE-060503-376]	19
ENSDARG00000041576	0.0167144	0.96096	0.0910426	0.928859	0.952599	-6.65577	45934552	45944771	550541	nudt18	nudix (nucleoside diphosphate linked moiety X)-type motif 18 [Source:ZFIN;Acc:ZDB-GENE-050417-388]	8
ENSDARG00000100394	0.0166977	4.95516	0.348592	0.733025	0.812348	-7.72568	51545534	51569577	322814	lnpep	leucyl/cystinyl aminopeptidase [Source:ZFIN;Acc:ZDB-GENE-030131-1534]	5
ENSDARG00000098081	0.0166885	3.52251	0.24746	0.808452	0.869259	-7.40458	53183393	53196673	100330554	GABRR1 (2 of 2)	gamma-aminobutyric acid (GABA) A receptor, rho 1 [Source:HGNC Symbol;Acc:HGNC:4090]	17
ENSDARG00000102923	0.0166869	4.74663	0.31279	0.759445	0.832649	-7.6957	679666	691744		senp6a	SUMO1/sentrin specific peptidase 6a [Source:ZFIN;Acc:ZDB-GENE-080204-25]	20
ENSDARG00000086645	0.0166712	6.74134	0.338785	0.740229	0.818007	-7.96335	36797210	36831559	558084	hs3st3b1b	heparan sulfate (glucosamine) 3-O-sulfotransferase 3B1b [Source:ZFIN;Acc:ZDB-GENE-070202-5]	12
ENSDARG00000097504	0.0166261	4.13266	0.138169	0.892242	0.927657	-7.59282	21244362	21262554		si:ch211-212c13.7	si:ch211-212c13.7 [Source:ZFIN;Acc:ZDB-GENE-131118-1]	15
ENSDARG00000061187	0.0166238	8.60862	0.579647	0.572148	0.680688	-7.91467	36198418	36207553	563396	cbx5	chromobox homolog 5 (HP1 alpha homolog, Drosophila) [Source:ZFIN;Acc:ZDB-GENE-030131-5553]	23
ENSDARG00000052928	0.0166192	6.30709	0.458284	0.654382	0.748757	-7.8746	45748613	45751207	100003206	arf6b	ADP-ribosylation factor 6b [Source:ZFIN;Acc:ZDB-GENE-030131-9056]	17
ENSDARG00000015862	0.0166053	10.0601	0.324311	0.750907	0.825796	-8.05281	29096033	29106832	415196	rpl5b	ribosomal protein L5b [Source:ZFIN;Acc:ZDB-GENE-040625-93]	6
ENSDARG00000061314	0.0165356	2.65034	0.129758	0.898762	0.932744	-7.17708	25015390	25021623	569275	ngrn	neugrin, neurite outgrowth associated [Source:ZFIN;Acc:ZDB-GENE-060503-19]	8
ENSDARG00000018904	0.0164991	7.22954	0.396875	0.697954	0.784364	-7.96992	45703162	45765046	406326	cstf3	cleavage stimulation factor, 3' pre-RNA, subunit 3 [Source:ZFIN;Acc:ZDB-GENE-040426-1997]	18
ENSDARG00000036494	0.016499	2.43864	0.167964	0.869219	0.912164	-7.10697	49307881	49421777	402871	gstcd	glutathione S-transferase, C-terminal domain containing [Source:ZFIN;Acc:ZDB-GENE-050320-41]	1
ENSDARG00000031768	0.0164827	2.99766	0.17428	0.864353	0.909528	-7.27157	33364220	33484290	564951	roraa	RAR-related orphan receptor A, paralog a [Source:ZFIN;Acc:ZDB-GENE-060306-2]	25
ENSDARG00000077082	0.0164082	4.24581	0.221783	0.827959	0.88325	-7.60522	15905882	16105164	793937	agtrap	angiotensin II receptor-associated protein [Source:ZFIN;Acc:ZDB-GENE-050309-11]	11
ENSDARG00000038996	0.0164044	0.311493	0.0935166	0.926932	0.951372	-6.46916	48885269	48916035	100329385	egln1a	egl-9 family hypoxia-inducible factor 1a [Source:ZFIN;Acc:ZDB-GENE-110408-34]	13
ENSDARG00000102828	0.0163709	2.71201	0.174776	0.863972	0.909245	-7.18779	60524143	60544463	570782	mfsd11	major facilitator superfamily domain containing 11 [Source:ZFIN;Acc:ZDB-GENE-050913-140]	3
ENSDARG00000101548	0.0163635	2.58225	0.171973	0.86613	0.910534	-7.14976	31118960	31129962		si:dkey-47k16.4	si:dkey-47k16.4 [Source:ZFIN;Acc:ZDB-GENE-110914-131]	4
ENSDARG00000029581	0.0163587	3.51448	0.229569	0.82203	0.879217	-7.40683	52736155	53040695	393750	tbc1d7	TBC1 domain family, member 7 [Source:ZFIN;Acc:ZDB-GENE-040426-1747]	20
ENSDARG00000020235	0.0163099	5.92932	0.428331	0.675482	0.766438	-7.84576	34325814	34456895		sept9a	septin 9a [Source:ZFIN;Acc:ZDB-GENE-030131-9187]	3
ENSDARG00000087186	0.0162573	2.99061	0.161836	0.873945	0.915894	-7.27195	25076194	25086918	378868	ZHX3 (2 of 2)	zinc fingers and homeoboxes 3 [Source:HGNC Symbol;Acc:HGNC:15935]	11
ENSDARG00000099080	0.0162342	5.38732	0.380571	0.709722	0.793902	-7.78941	44421795	44441266		sbno1	strawberry notch homolog 1 (Drosophila) [Source:ZFIN;Acc:ZDB-GENE-080522-2]	10
ENSDARG00000020529	0.0162112	3.18601	0.207516	0.838851	0.890696	-7.31898	20361992	20388566	406358	hacl1	2-hydroxyacyl-CoA lyase 1 [Source:ZFIN;Acc:ZDB-GENE-040426-2058]	16
ENSDARG00000071697	0.0161693	5.01021	0.28198	0.782437	0.849894	-7.75862	20621456	20703366	321250	zgc:66433	zgc:66433 [Source:ZFIN;Acc:ZDB-GENE-030131-9832]	14
ENSDARG00000073996	0.0161063	2.424	0.15174	0.881742	0.920855	-7.10535	49234937	49315875	570116	prickle3	prickle homolog 3 [Source:ZFIN;Acc:ZDB-GENE-081105-86]	8
ENSDARG00000052833	0.0160629	6.62481	0.311436	0.760451	0.833247	-7.96375	44565292	44622196	563496	zfand3	zinc finger, AN1-type domain 3 [Source:ZFIN;Acc:ZDB-GENE-050706-134]	13
ENSDARG00000088891	0.0160527	1.33964	0.125179	0.902314	0.934796	-6.76788	7392454	7419404	100333020	slc23a3	solute carrier family 23, member 3 [Source:ZFIN;Acc:ZDB-GENE-070912-714]	9
ENSDARG00000104128	0.0160126	4.16599	0.278902	0.784746	0.851881	-7.56972	293181	324522		SNX2	sorting nexin 2 [Source:HGNC Symbol;Acc:HGNC:11173]	8
ENSDARG00000037946	0.0160078	1.82456	0.131326	0.897546	0.931684	-6.92119	32210203	32214186	791526	prl	prolactin [Source:ZFIN;Acc:ZDB-GENE-030513-1]	3
ENSDARG00000078267	0.0159461	3.94452	0.288907	0.777248	0.846187	-7.50895	27034227	27065326	567642	si:dkey-181m9.8	si:dkey-181m9.8 [Source:ZFIN;Acc:ZDB-GENE-070912-399]	2
ENSDARG00000037432	0.0158684	4.47653	0.249501	0.806906	0.868364	-7.65415	19896091	19905396	553483	haus7	HAUS augmin-like complex, subunit 7 [Source:ZFIN;Acc:ZDB-GENE-050506-15]	23
ENSDARG00000015567	0.0158316	6.26444	0.416986	0.683552	0.773092	-7.88939	4938793	4941978	30096	zic1	zic family member 1 (odd-paired homolog, Drosophila) [Source:ZFIN;Acc:ZDB-GENE-000208-4]	24
ENSDARG00000057995	0.0157348	3.59789	0.225506	0.825123	0.881463	-7.43125	9172816	9256133	560030	arl15b	ADP-ribosylation factor-like 15b [Source:ZFIN;Acc:ZDB-GENE-080813-2]	10
ENSDARG00000013382	0.0157347	6.21921	0.283823	0.781055	0.849026	-7.93432	23072528	23079646	415140	cwc15	CWC15 spliceosome-associated protein homolog (S. cerevisiae) [Source:ZFIN;Acc:ZDB-GENE-040625-10]	5
ENSDARG00000027403	0.0156965	4.9068	0.349372	0.732453	0.811985	-7.71581	12802779	12815506	393457	zgpat	zinc finger, CCCH-type with G patch domain [Source:ZFIN;Acc:ZDB-GENE-040426-1248]	11
ENSDARG00000043864	0.0156597	2.89048	0.219247	0.829892	0.884479	-7.23105	1268164	1305037	403006	nptnb	neuroplastin b [Source:ZFIN;Acc:ZDB-GENE-040426-1821]	18
ENSDARG00000077143	0.0156586	3.98629	0.28321	0.781514	0.849317	-7.52187	11336318	11344823	566071	znf526	zinc finger protein 526 [Source:ZFIN;Acc:ZDB-GENE-100922-260]	16
ENSDARG00000101291	0.015622	4.56176	0.363877	0.72185	0.803557	-7.63636	58597651	58607041	100330433	txndc11	thioredoxin domain containing 11 [Source:ZFIN;Acc:ZDB-GENE-041008-112]	1
ENSDARG00000022176	0.0156115	1.02027	0.110928	0.913382	0.942391	-6.67141	50876567	50960056	550472	IGLON5	IgLON family member 5 [Source:HGNC Symbol;Acc:HGNC:34550]	16
ENSDARG00000035054	0.0156001	5.35785	0.314728	0.758006	0.831431	-7.80911	4981072	5004911	393527	pdcd10a	programmed cell death 10a [Source:ZFIN;Acc:ZDB-GENE-040426-1432]	18
ENSDARG00000101670	0.0155758	6.40795	0.447862	0.661689	0.754923	-7.88957	65753890	65833419	497376	kntc1	kinetochore associated 1 [Source:ZFIN;Acc:ZDB-GENE-050208-92]	5
ENSDARG00000033768	0.015517	4.30838	0.266191	0.794304	0.859071	-7.60909	15382649	15424023	321203	trappc13	trafficking protein particle complex 13 [Source:ZFIN;Acc:ZDB-GENE-030131-9775]	10
ENSDARG00000059846	0.0155091	3.92317	0.23139	0.820645	0.878264	-7.51921	40982490	41037886	569543	epg5	ectopic P-granules autophagy protein 5 homolog (C. elegans) [Source:ZFIN;Acc:ZDB-GENE-070705-307]	5
ENSDARG00000102891	0.0153593	4.61615	0.230784	0.821106	0.878614	-7.69098	7540435	7551433	571919	ppp1r26	protein phosphatase 1, regulatory subunit 26 [Source:ZFIN;Acc:ZDB-GENE-061103-607]	21
ENSDARG00000075606	0.0153534	2.27897	0.148426	0.884304	0.922643	-7.06118	1298885	1307636	100537822	RNF5	ring finger protein 5, E3 ubiquitin protein ligase [Source:HGNC Symbol;Acc:HGNC:10068]	19
ENSDARG00000010445	0.0153274	4.30038	0.249187	0.807144	0.868494	-7.61186	14917033	14932989	322581	trabd	TraB domain containing [Source:ZFIN;Acc:ZDB-GENE-030131-1301]	18
ENSDARG00000094272	0.0153145	0.251739	0.0823309	0.935649	0.957102	-6.45388	23413892	23423195		map3k19	mitogen-activated protein kinase kinase kinase 19 [Source:ZFIN;Acc:ZDB-GENE-081104-140]	9
ENSDARG00000070844	0.0152685	7.59919	0.194473	0.848838	0.898156	-8.04847	5858668	5868489	796865	gamt	guanidinoacetate N-methyltransferase [Source:ZFIN;Acc:ZDB-GENE-051030-97]	11
ENSDARG00000078108	0.015265	2.45825	0.132031	0.896999	0.931264	-7.11891	40775558	40782074	559168	dok1a	docking protein 1a [Source:ZFIN;Acc:ZDB-GENE-080721-2]	1
ENSDARG00000100414	0.0152474	2.56887	0.176843	0.862381	0.90808	-7.14486	52688130	52691625		si:ch211-227e10.2	si:ch211-227e10.2 [Source:ZFIN;Acc:ZDB-GENE-050419-8]	4
ENSDARG00000057042	0.0152394	2.94176	0.162977	0.873065	0.915259	-7.25757	16732740	16749249	100093710	tm2d1	TM2 domain containing 1 [Source:ZFIN;Acc:ZDB-GENE-050208-580]	22
ENSDARG00000060922	0.0151904	4.44738	0.222769	0.827207	0.882725	-7.65398	42129209	42279757	324123	dgcr14	DiGeorge syndrome critical region gene 14 [Source:ZFIN;Acc:ZDB-GENE-030131-2843]	10
ENSDARG00000037706	0.0151892	3.20256	0.196713	0.847121	0.896776	-7.32592	14987010	15013446	450084	gss	glutathione synthetase [Source:ZFIN;Acc:ZDB-GENE-041010-208]	23
ENSDARG00000034262	0.0151877	4.2295	0.243845	0.81119	0.871151	-7.59561	37788290	37838769	565743	pld2	phospholipase D2 [Source:ZFIN;Acc:ZDB-GENE-060216-4]	5
ENSDARG00000019961	0.0151525	4.17889	0.297218	0.771037	0.841112	-7.56742	19524240	19533183	568216	znf513	zinc finger protein 513 [Source:ZFIN;Acc:ZDB-GENE-030131-9895]	20
ENSDARG00000010794	0.0151379	3.2012	0.158133	0.876803	0.917664	-7.33285	22127519	22200738	562289	tfeb	transcription factor EB [Source:ZFIN;Acc:ZDB-GENE-090807-3]	11
ENSDARG00000076443	0.015105	1.26159	0.0963006	0.924763	0.949745	-6.74694	23696175	23725254	100538182	CR388231.1		7
ENSDARG00000077298	0.0150615	5.4909	0.345498	0.735295	0.814166	-7.8191	43864327	43896936	796318	gas1a	growth arrest-specific 1a [Source:ZFIN;Acc:ZDB-GENE-050302-155]	5
ENSDARG00000068064	0.0150175	5.27158	0.372137	0.715839	0.798916	-7.77394	50035737	50053580	797132	sirt1	sirtuin 1 [Source:ZFIN;Acc:ZDB-GENE-070801-2]	13
ENSDARG00000038577	0.0149795	6.52648	0.401821	0.6944	0.78164	-7.92111	52235442	52241530	494577	cox6c	cytochrome c oxidase subunit VIc [Source:ZFIN;Acc:ZDB-GENE-040724-95]	6
ENSDARG00000095640	0.0149775	1.86924	0.124929	0.902508	0.934923	-6.93631	24808480	24825245	100538290	si:ch1073-15f19.2	si:ch1073-15f19.2 [Source:ZFIN;Acc:ZDB-GENE-091204-84]	10
ENSDARG00000098853	0.0149725	5.98987	0.256687	0.801473	0.864183	-7.91588	46447390	46476820	405810	ehd1a	EH-domain containing 1a [Source:ZFIN;Acc:ZDB-GENE-040426-2518]	14
ENSDARG00000078167	0.0149677	0.63953	0.0505429	0.960465	0.974731	-6.5645	43703066	43742203		si:dkeyp-100h4.1	si:dkeyp-100h4.1 [Source:ZFIN;Acc:ZDB-GENE-081103-7]	4
ENSDARG00000044345	0.0149499	7.21277	0.395367	0.69904	0.785189	-7.96975	37677184	37753013	336613	cyfip1	cytoplasmic FMR1 interacting protein 1 [Source:ZFIN;Acc:ZDB-GENE-030131-8557]	6
ENSDARG00000057714	0.0149407	3.89545	0.23008	0.821641	0.878921	-7.5121	2379441	2400951	431739	cmah	cytidine monophospho-N-acetylneuraminic acid hydroxylase [Source:ZFIN;Acc:ZDB-GENE-040704-33]	4
ENSDARG00000017391	0.0148587	0.298717	0.0846856	0.933813	0.956125	-6.46649	18593394	18735478		unc13ba	unc-13 homolog Ba (C. elegans) [Source:ZFIN;Acc:ZDB-GENE-100921-10]	5
ENSDARG00000007245	0.014842	1.50775	0.106633	0.916722	0.944764	-6.82307	20867772	20888100	100148117	rundc3aa	RUN domain containing 3Aa [Source:ZFIN;Acc:ZDB-GENE-130530-533]	3
ENSDARG00000105278	0.0148229	2.92738	0.168718	0.868638	0.911848	-7.25236	36068	39511	560551	wu:fa19b12	wu:fa19b12 [Source:ZFIN;Acc:ZDB-GENE-030131-5231]	KN150339.1
ENSDARG00000074425	0.0147818	1.61045	0.0941362	0.926449	0.951026	-6.85736	13277981	13281248	368621	si:busm1-57f23.1	si:busm1-57f23.1 [Source:ZFIN;Acc:ZDB-GENE-030616-512]	10
ENSDARG00000096174	0.0147698	1.20363	0.121586	0.905103	0.936543	-6.72594	4381188	4382646		si:ch1073-39g8.1	si:ch1073-39g8.1 [Source:ZFIN;Acc:ZDB-GENE-110914-125]	16
ENSDARG00000011672	0.0147502	5.52461	0.259427	0.799404	0.862857	-7.85202	26564692	26623305	567064	sema3b	sema domain, immunoglobulin domain (Ig), short basic domain, secreted, (semaphorin) 3B [Source:ZFIN;Acc:ZDB-GENE-081105-78]	8
ENSDARG00000021004	0.0147285	5.11389	0.153336	0.880508	0.920073	-7.80786	62764794	62816203	565774	c5	complement component 5 [Source:ZFIN;Acc:ZDB-GENE-120510-2]	5
ENSDARG00000002552	0.0146371	6.62486	0.407635	0.690233	0.778474	-7.9269	20994110	21057604	327321	mapkapk2a	mitogen-activated protein kinase-activated protein kinase 2a [Source:ZFIN;Acc:ZDB-GENE-030131-5532]	11
ENSDARG00000020976	0.0146331	4.70748	0.216045	0.832335	0.885972	-7.71458	54579858	54591827	553697	ubald1b	UBA-like domain containing 1b [Source:ZFIN;Acc:ZDB-GENE-050522-446]	3
ENSDARG00000034291	0.0145932	8.81008	0.246935	0.808849	0.869593	-8.06377	5030037	5041088	415159	rpl37	ribosomal protein L37 [Source:ZFIN;Acc:ZDB-GENE-040625-39]	21
ENSDARG00000063435	0.0145489	4.19032	0.242952	0.811867	0.87159	-7.58594	4358014	4497181	799647	trpm4b.2	transient receptor potential cation channel, subfamily M, member 4b, transient receptor potential cation channel, subfamily M, member 4b, tandem duplicate 2 [Source:ZFIN;Acc:ZDB-GENE-061214-2]	12
ENSDARG00000020820	0.0144934	6.20804	0.266868	0.793794	0.858793	-7.9381	17928753	17955319	446119	srp68	signal recognition particle 68 [Source:ZFIN;Acc:ZDB-GENE-040831-3]	6
ENSDARG00000054448	0.0144915	2.03109	0.114272	0.910783	0.940781	-6.98864	44851096	44860798		kif1c	kinesin family member 1C [Source:ZFIN;Acc:ZDB-GENE-090312-119]	23
ENSDARG00000014008	0.0144745	5.97166	0.276608	0.786468	0.853182	-7.90797	43750728	43842474	566033	cwc22	CWC22 spliceosome-associated protein homolog (S. cerevisiae) [Source:ZFIN;Acc:ZDB-GENE-060929-452]	9
ENSDARG00000056504	0.0144657	4.55236	0.24157	0.812915	0.87238	-7.67371	15982327	15996028	550491	frg1	FSHD region gene 1 [Source:ZFIN;Acc:ZDB-GENE-050417-324]	1
ENSDARG00000005163	0.0143255	4.83952	0.245347	0.810052	0.87012	-7.73522	43023190	43090855	393800	efr3a	EFR3 homolog A (S. cerevisiae) [Source:ZFIN;Acc:ZDB-GENE-040426-1681]	2
ENSDARG00000076068	0.0143149	1.55063	0.10974	0.914306	0.943219	-6.83657	24922400	24947674	768293	crtc1a	CREB regulated transcription coactivator 1a [Source:ZFIN;Acc:ZDB-GENE-061027-225]	2
ENSDARG00000060542	0.0143128	5.82251	0.331431	0.745647	0.822181	-7.87119	32097876	32189070	558825	lgr4	Leucine-rich repeat-containing G-protein coupled receptor 4 [Source:UniProtKB/Swiss-Prot;Acc:E7FE13]	7
ENSDARG00000001825	0.0142933	1.78578	0.109505	0.914489	0.943308	-6.91152	24587430	24612701	568701	cfap43	cilia and flagella associated protein 43 [Source:ZFIN;Acc:ZDB-GENE-080815-3]	13
ENSDARG00000016516	0.0142565	7.0076	0.262703	0.796933	0.861236	-8.0054	45955459	45963361	503767	rbm8a	RNA binding motif protein 8A [Source:ZFIN;Acc:ZDB-GENE-050306-51]	16
ENSDARG00000015803	0.0142403	2.81509	0.113228	0.911595	0.941167	-7.22774	7850587	7855939	407723	smcr8b	Smith-Magenis syndrome chromosome region, candidate 8b [Source:ZFIN;Acc:ZDB-GENE-061122-1]	1
ENSDARG00000039913	0.0142256	5.34764	0.332985	0.744501	0.821103	-7.80114	45052733	45075520	436757	tmem147	transmembrane protein 147 [Source:ZFIN;Acc:ZDB-GENE-040718-187]	16
ENSDARG00000074676	0.0142024	4.8501	0.284898	0.78025	0.848462	-7.72619	1174845	1187226	556426	rprd2b	regulation of nuclear pre-mRNA domain containing 2b [Source:ZFIN;Acc:ZDB-GENE-110719-1]	16
ENSDARG00000057440	0.0141589	1.16533	0.0938507	0.926671	0.951179	-6.71719	18201693	18214862	796266	si:dkey-228d14.5	si:dkey-228d14.5 [Source:ZFIN;Acc:ZDB-GENE-090313-252]	13
ENSDARG00000104542	0.0141368	5.18238	0.303402	0.766427	0.83744	-7.78336	19274016	19282797	100126133	ppt2	palmitoyl-protein thioesterase 2 [Source:ZFIN;Acc:ZDB-GENE-010430-4]	19
ENSDARG00000020863	0.0140842	2.10529	0.125448	0.902105	0.934678	-7.01075	4000590	4016218		trim25l	tripartite motif containing 25, like [Source:ZFIN;Acc:ZDB-GENE-040914-87]	6
ENSDARG00000030108	0.0140837	4.34015	0.17749	0.861883	0.907994	-7.63796	10173122	10185841	114464	sec22ba	SEC22 vesicle trafficking protein homolog B (S. cerevisiae), a [Source:ZFIN;Acc:ZDB-GENE-010724-3]	2
ENSDARG00000090346	0.0140826	2.56663	0.103824	0.918907	0.946467	-7.15513	23843796	23853447	100332010	CT574587.1		24
ENSDARG00000079742	0.0140429	3.13887	0.173228	0.865164	0.910108	-7.31242	10483607	10679430	100149630	mcf2l2	MCF.2 cell line derived transforming sequence-like 2 [Source:ZFIN;Acc:ZDB-GENE-100812-1]	11
ENSDARG00000036619	0.0140157	3.27215	0.188092	0.853734	0.901871	-7.34753	184257	187438	570828	MGAT3 (1 of 2)	mannosyl (beta-1,4-)-glycoprotein beta-1,4-N-acetylglucosaminyltransferase [Source:HGNC Symbol;Acc:HGNC:7046]	6
ENSDARG00000035871	0.0139748	9.46362	0.267178	0.79356	0.858636	-8.06617	33268019	33273660	336713	rpl30	ribosomal protein L30 [Source:ZFIN;Acc:ZDB-GENE-030131-8657]	19
ENSDARG00000061468	0.0139025	6.5473	0.409167	0.689136	0.777552	-7.91977	27659502	27670792	570062	ncaph	non-SMC condensin I complex, subunit H [Source:ZFIN;Acc:ZDB-GENE-070112-652]	5
ENSDARG00000102463	0.0138709	4.23126	0.281448	0.782836	0.850186	-7.5855	51641203	51651268	100000948	cox18	COX18 cytochrome c oxidase assembly factor [Source:ZFIN;Acc:ZDB-GENE-080204-88]	14
ENSDARG00000012021	0.0138537	4.10089	0.147282	0.885189	0.923157	-7.58324	13540969	13572035	394114	kdsr	3-ketodihydrosphingosine reductase [Source:ZFIN;Acc:ZDB-GENE-040426-853]	2
ENSDARG00000068187	0.0138445	5.00641	0.276397	0.786627	0.853307	-7.75955	55850856	55879269	794740	spg7	spastic paraplegia 7 [Source:ZFIN;Acc:ZDB-GENE-030131-5391]	7
ENSDARG00000101216	0.0138436	5.76941	0.385372	0.706248	0.791194	-7.84351	4093617	4102205	445300	meaf6	MYST/Esa1-associated factor 6 [Source:ZFIN;Acc:ZDB-GENE-040808-12]	19
ENSDARG00000022315	0.0138122	6.47415	0.305982	0.764506	0.836087	-7.9526	56649896	56655340	335025	atp6v1g1	ATPase, H+ transporting, lysosomal, V1 subunit G1 [Source:ZFIN;Acc:ZDB-GENE-030131-6965]	5
ENSDARG00000022978	0.0137986	6.67863	0.338653	0.740326	0.818012	-7.95859	3168406	3176922	553624	tmpob	thymopoietin b [Source:ZFIN;Acc:ZDB-GENE-050522-8]	25
ENSDARG00000008735	0.0137538	5.87934	0.29992	0.769021	0.839475	-7.88918	11093805	11107066	406296	atp6ap2	ATPase, H+ transporting, lysosomal accessory protein 2 [Source:ZFIN;Acc:ZDB-GENE-040426-1960]	22
ENSDARG00000034624	0.0137435	5.79697	0.29425	0.773253	0.842817	-7.88019	403271	412020	393280	nuf2	NUF2, NDC80 kinetochore complex component, homolog [Source:ZFIN;Acc:ZDB-GENE-040426-1121]	11
ENSDARG00000012248	0.0137247	6.83775	0.361752	0.7234	0.804872	-7.9616	24933082	24945528	414272	rgma	repulsive guidance molecule family member a [Source:ZFIN;Acc:ZDB-GENE-040527-1]	18
ENSDARG00000089511	0.0137186	3.32806	0.149882	0.883178	0.921813	-7.37027	31959513	31967789	792389	si:ch73-78o10.1	si:ch73-78o10.1 [Source:ZFIN;Acc:ZDB-GENE-131127-427]	24
ENSDARG00000008022	0.0137141	5.21851	0.260844	0.798335	0.861988	-7.80244	31705614	31750703	393209	kif18a	kinesin family member 18A [Source:ZFIN;Acc:ZDB-GENE-040426-862]	7
ENSDARG00000015853	0.0137124	6.21747	0.249634	0.806805	0.868364	-7.94389	9492965	9505071	327020	rnps1	RNA binding protein S1, serine-rich domain [Source:ZFIN;Acc:ZDB-GENE-030131-5228]	3
ENSDARG00000076223	0.0137102	6.33946	0.250801	0.805923	0.867879	-7.95619	3671251	3678066	436846	SERP1	stress-associated endoplasmic reticulum protein 1 [Source:HGNC Symbol;Acc:HGNC:10759]	2
ENSDARG00000077073	0.0137033	4.36	0.245753	0.809745	0.870066	-7.62729	11801204	11962545	561438	tanc1a	tetratricopeptide repeat, ankyrin repeat and coiled-coil containing 1a [Source:ZFIN;Acc:ZDB-GENE-130530-819]	6
ENSDARG00000014875	0.0136609	6.0811	0.404005	0.692834	0.780561	-7.87484	9735162	9775735	692331	abi2b	abl-interactor 2b [Source:ZFIN;Acc:ZDB-GENE-060519-5]	6
ENSDARG00000069375	0.013609	0.533352	0.0466458	0.963511	0.975997	-6.53438	21939813	21942264	100037332	zgc:162608	zgc:162608 [Source:ZFIN;Acc:ZDB-GENE-070410-86]	15
ENSDARG00000020301	0.0135965	4.97624	0.205718	0.840226	0.891747	-7.77204	39205149	39221073	553455	os9	osteosarcoma amplified 9, endoplasmic reticulum lectin [Source:ZFIN;Acc:ZDB-GENE-060929-32]	6
ENSDARG00000009899	0.0135374	3.60266	0.200426	0.844276	0.894734	-7.43836	28259143	28368222	100147851	znf385a	zinc finger protein 385A [Source:ZFIN;Acc:ZDB-GENE-090313-255]	23
ENSDARG00000093452	0.0134975	1.48107	0.107158	0.916314	0.944493	-6.81464	21392963	21394675		si:rp71-68n21.11	si:rp71-68n21.11 [Source:ZFIN;Acc:ZDB-GENE-081104-488]	9
ENSDARG00000089232	0.01344	5.38878	0.217588	0.831158	0.885345	-7.8417	32711080	32723657	100001119	prr14	proline rich 14 [Source:ZFIN;Acc:ZDB-GENE-030131-3785]	3
ENSDARG00000099574	0.0134383	1.56647	0.0658721	0.948491	0.966544	-6.84571	16422	20444		CABZ01030016.1		KN150259.1
ENSDARG00000003486	0.013428	7.78562	0.417777	0.682988	0.772711	-7.98126	30757284	30778645	407980	ppp1caa	protein phosphatase 1, catalytic subunit, alpha isozyme a [Source:ZFIN;Acc:ZDB-GENE-040516-3]	3
ENSDARG00000093413	0.0133665	3.96166	0.15023	0.882909	0.921631	-7.54624	46058918	46382767	793444	edil3	EGF-like repeats and discoidin I-like domains 3 [Source:ZFIN;Acc:ZDB-GENE-060503-366]	5
ENSDARG00000045092	0.0133582	4.61119	0.198151	0.846019	0.896046	-7.69735	28710892	28720244	415195	cdk5rap3	CDK5 regulatory subunit associated protein 3 [Source:ZFIN;Acc:ZDB-GENE-040625-90]	12
ENSDARG00000057859	0.0133518	3.9895	0.187633	0.854086	0.902138	-7.54665	1966910	1969274	30404	hoxd10a	homeobox D10a [Source:ZFIN;Acc:ZDB-GENE-990415-116]	9
ENSDARG00000060065	0.0133065	7.94002	0.29627	0.771744	0.841649	-8.03173	45285864	45320773	570789	ubap2b	ubiquitin associated protein 2b [Source:ZFIN;Acc:ZDB-GENE-070209-122]	8
ENSDARG00000087592	0.0132704	3.29054	0.158613	0.876433	0.91737	-7.35821	15961207	15962287		si:dkey-14o1.14	si:dkey-14o1.14 [Source:ZFIN;Acc:ZDB-GENE-081105-164]	9
ENSDARG00000070573	0.0132403	6.40621	0.34083	0.738724	0.816612	-7.93428	26081103	26091510	399480	mapk3	mitogen-activated protein kinase 3 [Source:ZFIN;Acc:ZDB-GENE-040121-1]	3
ENSDARG00000062362	0.0132302	3.59764	0.201289	0.843615	0.894276	-7.43667	22697570	22727424	567534	tpcn1	two pore segment channel 1 [Source:ZFIN;Acc:ZDB-GENE-060526-199]	5
ENSDARG00000098856	0.013223	3.36173	0.123131	0.903903	0.935748	-7.38385	47186266	47366027		RYR2	ryanodine receptor 2 (cardiac) [Source:HGNC Symbol;Acc:HGNC:10484]	12
ENSDARG00000043584	0.0132206	0.388147	0.0805237	0.937058	0.958242	-6.49152	23587171	23589186	322336	ifit15	interferon-induced protein with tetratricopeptide repeats 15 [Source:ZFIN;Acc:ZDB-GENE-030131-1055]	17
ENSDARG00000008767	0.0131983	4.15503	0.172491	0.865731	0.910411	-7.59275	21644187	21730724	564019	si:dkey-42p8.3	si:dkey-42p8.3 [Source:ZFIN;Acc:ZDB-GENE-050208-677]	22
ENSDARG00000060442	0.0131518	5.23446	0.304393	0.765688	0.836912	-7.79205	14015123	14044472	571445	tmem259	transmembrane protein 259 [Source:ZFIN;Acc:ZDB-GENE-080225-14]	11
ENSDARG00000042055	0.0131386	4.10843	0.25619	0.801849	0.86454	-7.5616	34497836	34516644	559657	fam129aa	family with sequence similarity 129, member Aa [Source:ZFIN;Acc:ZDB-GENE-041014-181]	20
ENSDARG00000052789	0.0131173	4.69022	0.157002	0.877677	0.918376	-7.72258	52820318	52850806	550230	azin1a	antizyme inhibitor 1a [Source:ZFIN;Acc:ZDB-GENE-050417-20]	16
ENSDARG00000034229	0.013098	0.629186	0.0659378	0.948439	0.966543	-6.56074	42757447	42901037		kcnip3a	Kv channel interacting protein 3a, calsenilin [Source:ZFIN;Acc:ZDB-GENE-040426-1791]	8
ENSDARG00000030957	0.0130741	5.22624	0.30963	0.761792	0.834257	-7.7889	22557636	22565760	405827	yipf4	Yip1 domain family, member 4 [Source:ZFIN;Acc:ZDB-GENE-040426-2253]	17
ENSDARG00000005989	0.0130639	6.48259	0.282451	0.782083	0.849605	-7.96076	19252718	19311694	402933	rgl1	ral guanine nucleotide dissociation stimulator-like 1 [Source:ZFIN;Acc:ZDB-GENE-040426-1816]	8
ENSDARG00000074526	0.0130595	6.55198	0.163387	0.872749	0.914984	-7.99534	18317520	18425453	569773	zbtb16b	zinc finger and BTB domain containing 16b [Source:ZFIN;Acc:ZDB-GENE-100923-1]	15
ENSDARG00000098681	0.0130173	5.64799	0.306045	0.764459	0.836083	-7.85592	1306616	1312248		si:ch73-138e16.7	si:ch73-138e16.7 [Source:ZFIN;Acc:ZDB-GENE-070705-206]	22
ENSDARG00000074869	0.0129469	3.41236	0.147201	0.885251	0.923157	-7.39457	212424	219817		si:ch1073-291c23.2	si:ch1073-291c23.2 [Source:ZFIN;Acc:ZDB-GENE-081107-2]	13
ENSDARG00000097217	0.0129235	0.994261	0.0674673	0.947245	0.965677	-6.66754	39794341	39804007	561960	si:dkey-229e3.2	si:dkey-229e3.2 [Source:ZFIN;Acc:ZDB-GENE-131121-296]	17
ENSDARG00000057456	0.0129233	5.29993	0.248184	0.807903	0.868869	-7.81965	20222747	20277087	565241	ppp3ccb	protein phosphatase 3, catalytic subunit, gamma isozyme, b [Source:ZFIN;Acc:ZDB-GENE-070112-1102]	10
ENSDARG00000062315	0.0129163	4.31283	0.215078	0.833073	0.88666	-7.62337	21846033	21901475	567919	sik2b	salt-inducible kinase 2b [Source:ZFIN;Acc:ZDB-GENE-071012-1]	15
ENSDARG00000040912	0.0129098	4.74389	0.177143	0.86215	0.90808	-7.73067	225858	243346	393613	kdelr3	KDEL (Lys-Asp-Glu-Leu) endoplasmic reticulum protein retention receptor 3 [Source:ZFIN;Acc:ZDB-GENE-040426-1387]	3
ENSDARG00000098087	0.0129038	1.69299	0.0623869	0.951212	0.968358	-6.88626	62081475	62116419	103910879	si:dkey-30f3.2	si:dkey-30f3.2 [Source:ZFIN;Acc:ZDB-GENE-110913-70]	4
ENSDARG00000060021	0.0128717	2.98001	0.114979	0.910234	0.940409	-7.27568	45655995	45663802	751625	vcpkmt	valosin containing protein lysine (K) methyltransferase [Source:ZFIN;Acc:ZDB-GENE-060825-19]	17
ENSDARG00000039493	0.0128521	4.85458	0.322407	0.752316	0.826828	-7.71493	49296011	49308020	541516	naa20	N(alpha)-acetyltransferase 20, NatB catalytic subunit [Source:ZFIN;Acc:ZDB-GENE-050327-47]	20
ENSDARG00000100350	0.0128508	3.76432	0.0520606	0.959279	0.973982	-7.50304	34015923	34020403		FO681350.1		4
ENSDARG00000043026	0.0128194	4.45425	0.216924	0.831664	0.885666	-7.65702	26012252	26029265	569881	TTBK2 (2 of 2)	tau tubulin kinase 2 [Source:HGNC Symbol;Acc:HGNC:19141]	20
ENSDARG00000054447	0.0128116	4.86067	0.153652	0.880265	0.920032	-7.7591	43142747	43165191	100331439	SLC29A1 (1 of 2)	solute carrier family 29 (equilibrative nucleoside transporter), member 1 [Source:HGNC Symbol;Acc:HGNC:11003]	11
ENSDARG00000052150	0.0127231	8.68419	0.338831	0.740195	0.818007	-8.03298	52745299	52821806	30728	pbx4	pre-B-cell leukemia transcription factor 4 [Source:ZFIN;Acc:ZDB-GENE-000201-18]	3
ENSDARG00000055009	0.0126587	6.38732	0.304877	0.765328	0.836659	-7.94484	8652642	8691828	554269	col4a1	collagen, type IV, alpha 1 [Source:ZFIN;Acc:ZDB-GENE-081105-114]	9
ENSDARG00000060109	0.012616	3.9552	0.181753	0.858604	0.905548	-7.53875	8004117	8031230	559905	aggf1	angiogenic factor with G patch and FHA domains 1 [Source:ZFIN;Acc:ZDB-GENE-060929-836]	21
ENSDARG00000087394	0.0125991	4.53175	0.281322	0.78293	0.850241	-7.6579	14762626	14775074	558522	tshz3a	teashirt zinc finger homeobox 3a [Source:ZFIN;Acc:ZDB-GENE-100322-1]	18
ENSDARG00000077897	0.0125449	5.14048	0.23875	0.815054	0.874148	-7.79465	36650915	36667290	553232	znf296	zinc finger protein 296 [Source:ZFIN;Acc:ZDB-GENE-050419-201]	18
ENSDARG00000104818	0.0125241	4.18141	0.06064	0.952576	0.969293	-7.61324	29919797	29941612		CES3 (4 of 4)	carboxylesterase 3 [Source:HGNC Symbol;Acc:HGNC:1865]	25
ENSDARG00000059287	0.012515	4.99245	0.267115	0.793607	0.858639	-7.7596	8600110	8637185	335339	mak	male germ cell-associated kinase [Source:ZFIN;Acc:ZDB-GENE-030131-7279]	24
ENSDARG00000074656	0.0124805	2.35979	0.0338343	0.973528	0.98296	-7.09668	29574510	29578811	554157	ctssb.1	cathepsin Sb, tandem duplicate 1 [Source:ZFIN;Acc:ZDB-GENE-050522-559]	16
ENSDARG00000073881	0.0124796	3.83239	0.156264	0.878247	0.918719	-7.51024	9054572	9104396	566242	slc41a2b	solute carrier family 41 (magnesium transporter), member 2b [Source:ZFIN;Acc:ZDB-GENE-100427-2]	4
ENSDARG00000012184	0.0124701	2.52088	0.124792	0.902614	0.934923	-7.1387	46451217	46484578	100004931	zgc:162872	zgc:162872 [Source:ZFIN;Acc:ZDB-GENE-081022-1]	15
ENSDARG00000015835	0.0124634	4.95904	0.258688	0.799962	0.863364	-7.75556	44622538	44839570	393732	eif4e2rs1	eukaryotic translation initiation factor 4E family member 2 related sequence 1 [Source:ZFIN;Acc:ZDB-GENE-040426-1728]	23
ENSDARG00000036831	0.0124442	5.00817	0.283496	0.7813	0.849179	-7.75776	32382283	32407677	406837	rnf41	ring finger protein 41 [Source:ZFIN;Acc:ZDB-GENE-040426-2920]	23
ENSDARG00000102956	0.0124316	3.69414	0.142516	0.888877	0.925438	-7.4745	49824438	49859874	100322027	mmp17b	matrix metallopeptidase 17b [Source:ZFIN;Acc:ZDB-GENE-081107-17]	14
ENSDARG00000069150	0.0124041	2.89417	0.155527	0.878816	0.919027	-7.24489	24455607	24481299	793942	rit1	Ras-like without CAAX 1 [Source:ZFIN;Acc:ZDB-GENE-070912-329]	19
ENSDARG00000043531	0.0123907	6.08033	0.16056	0.874929	0.916464	-7.94816	15653154	15655103	335916	jun	jun proto-oncogene [Source:ZFIN;Acc:ZDB-GENE-030131-7859]	20
ENSDARG00000079473	0.0123483	4.37778	0.171561	0.866448	0.910672	-7.64816	23504367	23535130	561518	si:ch211-120p12.3	si:ch211-120p12.3 [Source:ZFIN;Acc:ZDB-GENE-090312-24]	13
ENSDARG00000097025	0.0122838	1.33123	0.0480172	0.962439	0.975421	-6.772	26445822	26452698		si:ch211-123o7.6	si:ch211-123o7.6 [Source:ZFIN;Acc:ZDB-GENE-131127-17]	21
ENSDARG00000011299	0.0122262	5.25174	0.271251	0.790494	0.856505	-7.80521	496822	510441	114452	blzf1	basic leucine zipper nuclear factor 1 [Source:ZFIN;Acc:ZDB-GENE-010724-1]	1
ENSDARG00000073757	0.0121734	1.92645	0.108517	0.915257	0.943852	-6.95639	10893547	10979461	100149029	pdzrn3a	PDZ domain containing RING finger 3a [Source:ZFIN;Acc:ZDB-GENE-090313-307]	23
ENSDARG00000004451	0.012162	3.35992	0.146749	0.885601	0.923306	-7.37983	16076954	16123423	114461	tnfrsfa	tumor necrosis factor receptor superfamily, member a [Source:ZFIN;Acc:ZDB-GENE-010802-1]	21
ENSDARG00000036995	0.0121609	5.4439	0.265102	0.795124	0.859852	-7.83811	35462734	35471973	415167	lsm6	LSM6 homolog, U6 small nuclear RNA and mRNA degradation associated [Source:ZFIN;Acc:ZDB-GENE-040625-50]	1
ENSDARG00000012684	0.0121592	6.14293	0.350285	0.731784	0.811634	-7.90342	16077964	16125664	378746	atp2b1a	ATPase, Ca++ transporting, plasma membrane 1a [Source:ZFIN;Acc:ZDB-GENE-030925-29]	4
ENSDARG00000037363	0.0120838	5.90362	0.262508	0.79708	0.861252	-7.90356	28193791	28278200	323827	st5	suppression of tumorigenicity 5 [Source:ZFIN;Acc:ZDB-GENE-030131-2547]	7
ENSDARG00000016864	0.012067	6.04061	0.179128	0.860623	0.90704	-7.94011	42308539	42327478	493608	farsb	phenylalanyl-tRNA synthetase, beta subunit [Source:ZFIN;Acc:ZDB-GENE-021206-2]	15
ENSDARG00000099429	0.0120639	4.90953	0.24672	0.809012	0.869663	-7.74902	36091258	36109657	436758	mrps15	mitochondrial ribosomal protein S15 [Source:ZFIN;Acc:ZDB-GENE-040718-188]	16
ENSDARG00000086790	0.012044	1.67737	0.0845985	0.933881	0.956144	-6.87978	25110819	25150830	100150304	gucy1b3	guanylate cyclase 1, soluble, beta 3 [Source:ZFIN;Acc:ZDB-GENE-090313-160]	1
ENSDARG00000059575	0.0120317	3.75252	0.216995	0.83161	0.885666	-7.47622	35069457	35078084	767721	uhmk1	U2AF homology motif (UHM) kinase 1 [Source:ZFIN;Acc:ZDB-GENE-060929-1014]	6
ENSDARG00000007708	0.0119967	7.64786	0.24831	0.807808	0.868856	-8.03727	3638418	3645040	321769	nsa2	NSA2 ribosome biogenesis homolog (S. cerevisiae) [Source:ZFIN;Acc:ZDB-GENE-030131-488]	21
ENSDARG00000055043	0.0119928	1.82454	0.0811426	0.936575	0.957949	-6.92697	45708660	45735762	692297	depdc7	DEP domain containing 7 [Source:ZFIN;Acc:ZDB-GENE-060512-176]	18
ENSDARG00000059963	0.0119837	3.16532	0.159281	0.875917	0.916977	-7.32248	45295280	45314718	562749	polk	polymerase (DNA directed) kappa [Source:ZFIN;Acc:ZDB-GENE-060526-137]	5
ENSDARG00000055357	0.0119352	6.04957	0.202066	0.84302	0.893936	-7.93646	39311903	39340476	404599	leo1	LEO1 homolog, Paf1/RNA polymerase II complex component [Source:ZFIN;Acc:ZDB-GENE-040426-2435]	18
ENSDARG00000038205	0.0119328	5.09312	0.194841	0.848556	0.897954	-7.79631	41354000	41357664	30300	her2	hairy-related 2 [Source:ZFIN;Acc:ZDB-GENE-980526-274]	11
ENSDARG00000056102	0.0119321	4.69845	0.219897	0.829396	0.884143	-7.71175	6277697	6392708	192315	uxs1	UDP-glucuronate decarboxylase 1 [Source:ZFIN;Acc:ZDB-GENE-020419-37]	9
ENSDARG00000029724	0.0118541	5.06512	0.189352	0.852767	0.901239	-7.79226	36550294	36556956	796523	pqbp1	polyglutamine binding protein 1 [Source:ZFIN;Acc:ZDB-GENE-030616-158]	8
ENSDARG00000101365	0.0118497	2.45299	0.112708	0.911999	0.941239	-7.11957	71622086	71645118	100537352	CABZ01021430.1		4
ENSDARG00000008243	0.0118467	8.58579	0.303892	0.766061	0.83718	-8.04327	25367261	25383244	394037	cct8	chaperonin containing TCP1, subunit 8 (theta) [Source:ZFIN;Acc:ZDB-GENE-040426-876]	10
ENSDARG00000078685	0.0117558	3.19079	0.143777	0.8879	0.925013	-7.3322	6710207	6738282	100330077	rufy1	RUN and FYVE domain containing 1 [Source:ZFIN;Acc:ZDB-GENE-090421-4]	14
ENSDARG00000005551	0.0117385	7.79062	0.381611	0.708968	0.793286	-7.99677	30132915	30145069	321556	hnrnph1l	heterogeneous nuclear ribonucleoprotein H1, like [Source:ZFIN;Acc:ZDB-GENE-030131-275]	21
ENSDARG00000078653	0.0117365	5.24117	0.249829	0.806658	0.868288	-7.80934	53213558	53248195	404612	ralbp1	ralA binding protein 1 [Source:ZFIN;Acc:ZDB-GENE-040426-2098]	2
ENSDARG00000088560	0.0117138	3.37619	0.116656	0.908931	0.939499	-7.38877	18691131	18774175	565387	tmem104	transmembrane protein 104 [Source:ZFIN;Acc:ZDB-GENE-070822-4]	3
ENSDARG00000061490	0.0117077	7.13815	0.347124	0.734102	0.813352	-7.98508	26967743	26987310	567461	u2surp	U2 snRNP-associated SURP domain containing [Source:ZFIN;Acc:ZDB-GENE-070912-400]	2
ENSDARG00000103791	0.0117038	8.67278	0.262044	0.797429	0.861534	-8.05745	48457556	48460512	30083	nme2b.1	NME/NM23 nucleoside diphosphate kinase 2b, tandem duplicate 1 [Source:ZFIN;Acc:ZDB-GENE-000210-32]	19
ENSDARG00000069853	0.0116944	6.66009	0.260361	0.7987	0.86226	-7.98219	22008213	22013778	336625	txndc9	thioredoxin domain containing 9 [Source:ZFIN;Acc:ZDB-GENE-030131-8569]	9
ENSDARG00000030364	0.0116781	3.04184	0.173632	0.864853	0.90983	-7.28443	47220676	47366372	114407	angpt1	angiopoietin 1 [Source:ZFIN;Acc:ZDB-GENE-010817-1]	19
ENSDARG00000087554	0.0116613	6.85426	0.328042	0.748149	0.823685	-7.97511	20903855	20909625	80973	cdk1	cyclin-dependent kinase 1 [Source:ZFIN;Acc:ZDB-GENE-010320-1]	17
ENSDARG00000055291	0.0116511	5.15472	0.252892	0.804341	0.86651	-7.79347	22800258	22812305	325255	rab18a	RAB18A, member RAS oncogene family [Source:ZFIN;Acc:ZDB-GENE-030131-3980]	12
ENSDARG00000044847	0.0116261	3.84547	0.201477	0.843471	0.89422	-7.50516	49531632	49537118	796475	zgc:171599	zgc:171599 [Source:ZFIN;Acc:ZDB-GENE-080219-33]	17
ENSDARG00000100163	0.0115969	2.56599	0.122405	0.904466	0.936132	-7.15251	1393944	1407871		TOX4 (2 of 2)	TOX high mobility group box family member 4 [Source:HGNC Symbol;Acc:HGNC:20161]	7
ENSDARG00000012874	0.0115542	5.74555	0.257192	0.801091	0.86395	-7.88422	33462808	33478182	393159	snap23.1	synaptosomal-associated protein 23.1 [Source:ZFIN;Acc:ZDB-GENE-040426-883]	17
ENSDARG00000009942	0.0115214	6.1937	0.238051	0.815585	0.874506	-7.94431	11799843	11809145	402825	cdc6	cell division cycle 6 homolog (S. cerevisiae) [Source:ZFIN;Acc:ZDB-GENE-050506-131]	11
ENSDARG00000018260	0.011516	3.24873	0.131846	0.897142	0.931364	-7.35053	7097959	7137701	30584	bmp7a	bone morphogenetic protein 7a [Source:ZFIN;Acc:ZDB-GENE-000208-25]	11
ENSDARG00000022905	0.0115081	1.62831	0.0615237	0.951886	0.968792	-6.86551	2699549	2702647		si:dkey-20i20.12	si:dkey-20i20.12 [Source:ZFIN;Acc:ZDB-GENE-060503-151]	22
ENSDARG00000091511	0.0114528	5.04342	0.185514	0.855714	0.903475	-7.78905	42763354	42775848	552981	gpx7	glutathione peroxidase 7 [Source:ZFIN;Acc:ZDB-GENE-050522-419]	23
ENSDARG00000061274	0.0114484	1.9994	0.0580609	0.954591	0.970483	-6.98419	38671985	38690596	795400	lss	lanosterol synthase (2,3-oxidosqualene-lanosterol cyclase) [Source:ZFIN;Acc:ZDB-GENE-050119-7]	9
ENSDARG00000011020	0.0114468	8.41994	0.212811	0.834804	0.887701	-8.06537	2062910	2227366	393467	hnrnpa1a	heterogeneous nuclear ribonucleoprotein A1a [Source:ZFIN;Acc:ZDB-GENE-040426-1546]	11
ENSDARG00000007179	0.0114281	6.07152	0.29686	0.771304	0.84131	-7.91373	31525940	31840938	557132	sash1a	SAM and SH3 domain containing 1a [Source:ZFIN;Acc:ZDB-GENE-030131-9960]	20
ENSDARG00000052435	0.0114154	5.86584	0.312314	0.759798	0.832873	-7.88339	50800750	50831175	558432	spred2a	sprouty-related, EVH1 domain containing 2a [Source:ZFIN;Acc:ZDB-GENE-110830-2]	1
ENSDARG00000104179	0.0113747	3.0566	0.151519	0.881913	0.920935	-7.29251	14960272	15011949	562719	rab11fip5a	RAB11 family interacting protein 5a (class I) [Source:ZFIN;Acc:ZDB-GENE-090313-206]	13
ENSDARG00000041006	0.0113733	2.71172	0.104329	0.918514	0.946162	-7.19819	48701315	48750631	504044	st3gal4	ST3 beta-galactoside alpha-2,3-sialyltransferase 4 [Source:ZFIN;Acc:ZDB-GENE-050309-174]	18
ENSDARG00000034344	0.0113599	6.30091	0.20815	0.838366	0.890596	-7.96278	39935160	40020952		pcdh19	protocadherin 19 [Source:ZFIN;Acc:ZDB-GENE-030131-4218]	14
ENSDARG00000098836	0.0113474	3.18917	0.0907336	0.9291	0.952796	-7.33829	197665	230365		MYOCD	myocardin [Source:HGNC Symbol;Acc:HGNC:16067]	12
ENSDARG00000070006	0.0113216	6.33781	0.258208	0.800324	0.863486	-7.95401	15570892	15582365	562671	rcn1	reticulocalbin 1, EF-hand calcium binding domain [Source:ZFIN;Acc:ZDB-GENE-080225-33]	7
ENSDARG00000062137	0.011297	6.99689	0.329786	0.746861	0.822963	-7.98352	26869553	26916005	563669	stag1b	stromal antigen 1b [Source:ZFIN;Acc:ZDB-GENE-030131-1393]	24
ENSDARG00000088318	0.0112316	7.66857	0.237894	0.815704	0.874511	-8.04065	11824160	11862685	563733	ubap2a	ubiquitin associated protein 2a [Source:ZFIN;Acc:ZDB-GENE-070424-16]	21
ENSDARG00000019613	0.0112279	4.32593	0.171266	0.866675	0.910672	-7.63569	40092207	40165206	436662	ip6k2b	inositol hexakisphosphate kinase 2b [Source:ZFIN;Acc:ZDB-GENE-040718-85]	6
ENSDARG00000029072	0.0112224	6.64893	0.238505	0.81524	0.874299	-7.98715	4109697	4117128	280650	klf6a	Kruppel-like factor 6a [Source:ZFIN;Acc:ZDB-GENE-021115-9]	24
ENSDARG00000019311	0.011207	3.01142	0.150749	0.882508	0.921261	-7.27972	1552824	1562575	393404	fbxo30b	F-box protein 30b [Source:ZFIN;Acc:ZDB-GENE-040426-1125]	23
ENSDARG00000056027	0.0111892	5.59072	0.265467	0.794849	0.859602	-7.8601	23557361	23559933	30343	hoxb8a	homeobox B8a [Source:ZFIN;Acc:ZDB-GENE-990415-108]	3
ENSDARG00000025076	0.0111752	4.28715	0.201331	0.843583	0.894276	-7.62012	2919871	2944236	558720	marveld2a	MARVEL domain containing 2a [Source:ZFIN;Acc:ZDB-GENE-050411-59]	10
ENSDARG00000041691	0.011152	2.20456	0.0836587	0.934613	0.956506	-7.04606	16136786	16141099	563771	bhlhe41	basic helix-loop-helix family, member e41 [Source:ZFIN;Acc:ZDB-GENE-050419-146]	18
ENSDARG00000059657	0.0111392	3.39146	0.13518	0.894559	0.929429	-7.39056	55420634	55448811	556706	mks1	Meckel syndrome, type 1 [Source:ZFIN;Acc:ZDB-GENE-030131-3813]	5
ENSDARG00000071589	0.0111226	3.579	0.137717	0.892593	0.927873	-7.44301	9801947	9838713	100034432	ZNF225	zinc finger protein 225 [Source:HGNC Symbol;Acc:HGNC:13018]	22
ENSDARG00000075111	0.0110458	4.5936	0.171261	0.866678	0.910672	-7.69867	13657452	13705602	557014	als2a	amyotrophic lateral sclerosis 2a (juvenile) [Source:ZFIN;Acc:ZDB-GENE-070402-2]	9
ENSDARG00000041875	0.0109119	6.36595	0.24237	0.812309	0.871937	-7.96104	2372308	2385488		ube2v1	ubiquitin-conjugating enzyme E2 variant 1 [Source:ZFIN;Acc:ZDB-GENE-051030-102]	11
ENSDARG00000102012	0.010892	6.07508	0.282506	0.782042	0.849605	-7.9186	74070006	74073372		ppp1cbl	protein phosphatase 1, catalytic subunit, beta isoform, like [Source:ZFIN;Acc:ZDB-GENE-030131-6529]	7
ENSDARG00000034677	0.0107971	6.14908	0.196552	0.847244	0.896858	-7.94906	17298450	17326946	368684	scel	sciellin [Source:ZFIN;Acc:ZDB-GENE-030616-15]	9
ENSDARG00000034210	0.010793	3.8278	0.133039	0.896218	0.9307	-7.51259	11249291	11290784	555536	si:dkey-240h12.4	si:dkey-240h12.4 [Source:ZFIN;Acc:ZDB-GENE-070705-406]	19
ENSDARG00000059357	0.0107911	6.20304	0.261947	0.797503	0.861566	-7.93894	3241006	3250734	554106	sarnp	SAP domain containing ribonucleoprotein [Source:ZFIN;Acc:ZDB-GENE-050522-161]	11
ENSDARG00000094780	0.0107808	3.12526	0.139994	0.890829	0.926627	-7.31403	41939476	41982190		L3MBTL4	l(3)mbt-like 4 (Drosophila) [Source:HGNC Symbol;Acc:HGNC:26677]	24
ENSDARG00000070843	0.0107533	6.41638	0.214633	0.833413	0.886829	-7.97271	5775832	5818469		ARID3A	AT rich interactive domain 3A (BRIGHT-like) [Source:HGNC Symbol;Acc:HGNC:3031]	11
ENSDARG00000029718	0.0107409	2.02574	0.0925089	0.927716	0.951728	-6.98944	44044851	44057087	387300	p2rx3b	purinergic receptor P2X, ligand-gated ion channel, 3b [Source:ZFIN;Acc:ZDB-GENE-030319-3]	1
ENSDARG00000021380	0.0107296	3.3983	0.170874	0.866977	0.910838	-7.38662	56244674	56254530	492468	ppm1db	protein phosphatase, Mg2+/Mn2+ dependent, 1Db [Source:ZFIN;Acc:ZDB-GENE-041114-27]	5
ENSDARG00000062266	0.0107052	6.70198	0.205475	0.840412	0.891896	-7.99917	21871451	21923162	565659	edc4	enhancer of mRNA decapping 4 [Source:ZFIN;Acc:ZDB-GENE-030131-5032]	18
ENSDARG00000040190	0.0106647	5.65077	0.172909	0.865409	0.910317	-7.89044	47886148	47909986	566323	qdpra	quinoid dihydropteridine reductase a [Source:ZFIN;Acc:ZDB-GENE-070705-197]	14
ENSDARG00000097180	0.0106147	2.41152	0.114072	0.910939	0.940807	-7.10681	762638	794205		si:dkey-7i4.21	si:dkey-7i4.21 [Source:ZFIN;Acc:ZDB-GENE-131121-50]	15
ENSDARG00000013950	0.0106078	2.77247	0.143447	0.888156	0.925058	-7.21111	14720131	14723215	619248	pdf	peptide deformylase (mitochondrial) [Source:ZFIN;Acc:ZDB-GENE-050913-42]	18
ENSDARG00000076861	0.0105935	2.84795	0.115676	0.909693	0.940048	-7.23728	30396152	30404580	100330782	tmem79b	transmembrane protein 79b [Source:ZFIN;Acc:ZDB-GENE-120807-1]	16
ENSDARG00000069729	0.0104836	0.713612	0.0622741	0.9513	0.968397	-6.58528	54776930	54788963	566516	mpg	N-methylpurine DNA glycosylase [Source:ZFIN;Acc:ZDB-GENE-070410-121]	3
ENSDARG00000030563	0.0104139	2.73693	0.119029	0.907088	0.93805	-7.20412	9621500	9631095	393865	zgc:77880	zgc:77880 [Source:ZFIN;Acc:ZDB-GENE-040426-1901]	1
ENSDARG00000100537	0.0103798	0.894642	0.0476198	0.962749	0.97558	-6.63899	52790068	52790818		si:dkey-270b7.4	si:dkey-270b7.4 [Source:ZFIN;Acc:ZDB-GENE-070705-449]	4
ENSDARG00000078018	0.0103687	2.40152	0.106997	0.916439	0.944572	-7.1044	24818709	24826368	100334900	si:dkey-79d12.4	si:dkey-79d12.4 [Source:ZFIN;Acc:ZDB-GENE-131119-45]	16
ENSDARG00000100013	0.0103621	5.38718	0.207108	0.839162	0.890909	-7.84383	67525899	67574013	393850	dhx38	DEAH (Asp-Glu-Ala-His) box polypeptide 38 [Source:ZFIN;Acc:ZDB-GENE-040426-1144]	7
ENSDARG00000012682	0.0102711	8.67723	0.222006	0.827789	0.883201	-8.06791	10349209	10354019	321383	pfn2l	profilin 2 like [Source:ZFIN;Acc:ZDB-GENE-030131-34]	2
ENSDARG00000100020	0.0102649	7.25226	0.245783	0.809722	0.870066	-8.02277	10267252	10271042	572469	pim1	Pim-1 proto-oncogene, serine/threonine kinase [Source:ZFIN;Acc:ZDB-GENE-061013-139]	8
ENSDARG00000021147	0.010262	4.63567	0.213575	0.83422	0.887349	-7.69939	26910027	26916948	436907	nipal3	NIPA-like domain containing 3 [Source:ZFIN;Acc:ZDB-GENE-040718-379]	17
ENSDARG00000030753	0.0102384	3.63689	0.137855	0.892486	0.92786	-7.45915	45669608	45678106	550330	prrg4	proline rich Gla (G-carboxyglutamic acid) 4 (transmembrane) [Source:ZFIN;Acc:ZDB-GENE-050417-112]	18
ENSDARG00000035891	0.0102173	3.12296	0.107518	0.916034	0.944353	-7.31764	48494529	48514603		acana	aggrecan a [Source:ZFIN;Acc:ZDB-GENE-050208-221]	7
ENSDARG00000097284	0.0102134	4.2987	0.171463	0.866523	0.910672	-7.62896	25180451	25189961	100537473	si:ch211-261d7.3	si:ch211-261d7.3 [Source:ZFIN;Acc:ZDB-GENE-131121-179]	16
ENSDARG00000025581	0.0102105	10.3914	0.26298	0.796724	0.861058	-8.0739	19786214	19789516	336712	rpl10	ribosomal protein L10 [Source:ZFIN;Acc:ZDB-GENE-030131-8656]	23
ENSDARG00000030237	0.0101911	6.23395	0.267567	0.793267	0.858366	-7.9407	26785079	26795239	406378	pgrmc2	progesterone receptor membrane component 2 [Source:ZFIN;Acc:ZDB-GENE-040426-2102]	17
ENSDARG00000099049	0.0101806	3.21894	0.134323	0.895223	0.929865	-7.34169	4196079	4206261	100000325	rragcb	Ras-related GTP binding Cb [Source:ZFIN;Acc:ZDB-GENE-070705-380]	19
ENSDARG00000023279	0.0101279	6.45314	0.240816	0.813487	0.872898	-7.96971	9871359	9887026	550287	psmd4b	proteasome (prosome, macropain) 26S subunit, non-ATPase, 4b [Source:ZFIN;Acc:ZDB-GENE-050417-96]	16
ENSDARG00000074730	0.0101267	3.3734	0.139304	0.891363	0.92694	-7.3848	14927284	14964316	100049158	pkmyt1	protein kinase, membrane associated tyrosine/threonine 1 [Source:ZFIN;Acc:ZDB-GENE-060810-80]	12
ENSDARG00000004402	0.0100578	3.76722	0.0758265	0.940722	0.960732	-7.50252	35890812	35927732	317738	elovl6	ELOVL fatty acid elongase 6 [Source:ZFIN;Acc:ZDB-GENE-030114-1]	14
ENSDARG00000027813	0.0100463	5.45153	0.133423	0.89592	0.93049	-7.86743	42324048	42344346	436629	nus1	NUS1 dehydrodolichyl diphosphate synthase subunit [Source:ZFIN;Acc:ZDB-GENE-040718-48]	20
ENSDARG00000036704	0.0100454	3.85263	0.164866	0.871608	0.914008	-7.5142	35543258	35550197	449559	tmem18	transmembrane protein 18 [Source:ZFIN;Acc:ZDB-GENE-040927-26]	23
ENSDARG00000099523	0.0100395	1.58418	0.0683285	0.946573	0.965194	-6.85088	41008928	41105796		si:ch211-198c1.10	si:ch211-198c1.10 [Source:ZFIN;Acc:ZDB-GENE-141222-26]	24
ENSDARG00000056078	0.0100379	4.84881	0.242112	0.812504	0.871987	-7.73795	32502174	32532927	406729	rftn2	raftlin family member 2 [Source:ZFIN;Acc:ZDB-GENE-040426-2760]	9
ENSDARG00000095180	0.0100195	3.25297	0.155113	0.879135	0.919139	-7.34812	61926674	61957992	565190	ABR	active BCR-related [Source:HGNC Symbol;Acc:HGNC:81]	5
ENSDARG00000103359	0.00999181	0.858564	0.0642968	0.949721	0.967293	-6.62756	65758	68666	101882841	SLITRK5 (2 of 2)	SLIT and NTRK-like family, member 5 [Source:HGNC Symbol;Acc:HGNC:20295]	KN149962.1
ENSDARG00000058771	0.00996647	4.18856	0.140993	0.890056	0.926271	-7.60643	54871403	55012866	100005000	nav1b	neuron navigator 1b [Source:ZFIN;Acc:ZDB-GENE-120215-84]	6
ENSDARG00000053136	0.00995122	0.938019	0.0584299	0.954303	0.970241	-6.65145	12794547	12796640	30400	b2m	beta-2-microglobulin [Source:ZFIN;Acc:ZDB-GENE-980526-88]	4
ENSDARG00000031240	0.00986739	5.11163	0.214807	0.83328	0.886736	-7.79531	34861697	35015629	570732	kidins220a	kinase D-interacting substrate 220a [Source:ZFIN;Acc:ZDB-GENE-041014-170]	17
ENSDARG00000015385	0.0098502	6.16124	0.238083	0.81556	0.874506	-7.94074	38317608	38323338	550451	ndufs3	NADH dehydrogenase (ubiquinone) Fe-S protein 3, (NADH-coenzyme Q reductase) [Source:ZFIN;Acc:ZDB-GENE-050417-274]	7
ENSDARG00000053263	0.00984377	3.37501	0.12619	0.901529	0.934577	-7.38719	49537352	49542461	569258	zgc:113372	zgc:113372 [Source:ZFIN;Acc:ZDB-GENE-050913-150]	17
ENSDARG00000060101	0.00981113	4.71839	0.190681	0.851747	0.9006	-7.72242	51142175	51173376	791162	trappc12	trafficking protein particle complex 12 [Source:ZFIN;Acc:ZDB-GENE-070112-1282]	17
ENSDARG00000029296	0.00980579	4.23594	0.17779	0.861653	0.907881	-7.61212	10797704	10962361	796115	si:ch211-134n22.1	si:ch211-134n22.1 [Source:ZFIN;Acc:ZDB-GENE-140106-18]	14
ENSDARG00000103294	0.00973705	5.17586	0.198531	0.845728	0.895883	-7.81036	42244988	42252382	567624	si:ch211-221j21.3	si:ch211-221j21.3 [Source:ZFIN;Acc:ZDB-GENE-030131-1805]	12
ENSDARG00000061763	0.00966893	3.74395	0.122152	0.904663	0.936205	-7.49105	5677221	5689489	767648	spata5l1	spermatogenesis associated 5-like 1 [Source:ZFIN;Acc:ZDB-GENE-060929-204]	18
ENSDARG00000096142	0.00965359	1.3603	0.0729647	0.942955	0.962459	-6.7797	66708176	66714857		si:dkey-54f18.2	si:dkey-54f18.2 [Source:ZFIN;Acc:ZDB-GENE-110914-244]	4
ENSDARG00000026862	0.00965229	5.25914	0.175411	0.863483	0.908878	-7.82937	36195838	36212201	378716	aktip	akt interacting protein [Source:ZFIN;Acc:ZDB-GENE-030909-5]	7
ENSDARG00000035883	0.00963365	1.91819	0.0700437	0.945234	0.964131	-6.9577	33179373	33217522	562627	nt5c1aa	5'-nucleotidase, cytosolic IAa [Source:ZFIN;Acc:ZDB-GENE-070705-423]	19
ENSDARG00000015206	0.00961159	7.3321	0.23716	0.816262	0.874918	-8.02853	11316506	11341400	566326	hnrnpua	heterogeneous nuclear ribonucleoprotein Ua [Source:ZFIN;Acc:ZDB-GENE-030131-3731]	17
ENSDARG00000045172	0.00949404	1.83202	0.0676869	0.947074	0.965554	-6.93004	17360733	17371011	394075	minpp1b	multiple inositol-polyphosphate phosphatase 1b [Source:ZFIN;Acc:ZDB-GENE-040426-888]	12
ENSDARG00000104419	0.00942147	2.39491	0.102295	0.920098	0.947293	-7.103	4157534	4183638	563754	podxl2	podocalyxin-like 2 [Source:ZFIN;Acc:ZDB-GENE-030131-6241]	22
ENSDARG00000060522	0.00939696	2.12709	0.0945028	0.926163	0.950833	-7.02111	38532003	38540166	560915	rfk	riboflavin kinase [Source:ZFIN;Acc:ZDB-GENE-081104-321]	8
ENSDARG00000102924	0.00938977	3.60245	0.124886	0.902541	0.934923	-7.45139	3641	12430	619199	zgc:112334	zgc:112334 [Source:ZFIN;Acc:ZDB-GENE-050809-120]	KN149842.1
ENSDARG00000032932	0.00934545	3.5619	0.135951	0.893961	0.928949	-7.4385	26972140	27030146	402957	cnksr1	connector enhancer of kinase suppressor of Ras 1 [Source:ZFIN;Acc:ZDB-GENE-040426-1802]	17
ENSDARG00000004131	0.00933014	4.0713	0.101077	0.921045	0.947799	-7.58149	14987704	15118657	100151439	rttn	rotatin [Source:ZFIN;Acc:ZDB-GENE-090609-5]	24
ENSDARG00000041306	0.00928597	6.02365	0.274732	0.787878	0.854522	-7.9148	53264632	53273514	550252	mrps25	mitochondrial ribosomal protein S25 [Source:ZFIN;Acc:ZDB-GENE-050417-52]	8
ENSDARG00000039726	0.00926219	3.16658	0.113568	0.911331	0.941037	-7.32944	9100478	9104516	559912	YIPF7	Yip1 domain family, member 7 [Source:HGNC Symbol;Acc:HGNC:26825]	13
ENSDARG00000005251	0.0092164	5.1839	0.207837	0.838605	0.890601	-7.80974	24214575	24220592	334897	rpe	ribulose-5-phosphate-3-epimerase [Source:ZFIN;Acc:ZDB-GENE-030131-6837]	9
ENSDARG00000060849	0.00916183	4.80907	0.145774	0.886355	0.923748	-7.74981	42943521	42990918		dlgap4a	discs, large (Drosophila) homolog-associated protein 4a [Source:ZFIN;Acc:ZDB-GENE-080219-51]	23
ENSDARG00000077584	0.00914231	3.54609	0.116381	0.909145	0.939631	-7.43661	34216421	34221131	449809	cln6a	ceroid-lipofuscinosis, neuronal 6a [Source:ZFIN;Acc:ZDB-GENE-041010-57]	7
ENSDARG00000070407	0.00914203	2.90675	0.108911	0.914951	0.943666	-7.25499	35155586	35159758	560419	fam206a	family with sequence similarity 206, member A [Source:ZFIN;Acc:ZDB-GENE-060503-602]	19
ENSDARG00000090871	0.00907051	3.45691	0.108196	0.915507	0.944059	-7.41252	52413036	52419455	101882489	si:dkey-210j14.4	si:dkey-210j14.4 [Source:ZFIN;Acc:ZDB-GENE-131121-333]	3
ENSDARG00000098726	0.0090526	4.80248	0.1551	0.879146	0.919139	-7.74693	17425590	17699769	560455	rptor	regulatory associated protein of MTOR, complex 1 [Source:ZFIN;Acc:ZDB-GENE-130530-685]	6
ENSDARG00000034717	0.00904037	2.7154	0.123357	0.903728	0.935665	-7.19708	18770313	18786572	563690	def6c	differentially expressed in FDCP 6c homolog [Source:ZFIN;Acc:ZDB-GENE-060503-87]	4
ENSDARG00000038812	0.00899902	2.05729	0.0802127	0.9373	0.95844	-7.00048	31693572	31703185	402908	e2f5	E2F transcription factor 5 [Source:ZFIN;Acc:ZDB-GENE-030828-3]	2
ENSDARG00000078814	0.0089834	3.86625	0.147161	0.885282	0.923157	-7.52093	10465969	10479689	100005466	si:dkey-34m19.3	si:dkey-34m19.3 [Source:ZFIN;Acc:ZDB-GENE-030131-2206]	6
ENSDARG00000003616	0.00897931	5.0108	0.182832	0.857775	0.904917	-7.78341	18890667	18911951	327005	arih1	ariadne ubiquitin-conjugating enzyme E2 binding protein homolog 1 (Drosophila) [Source:ZFIN;Acc:ZDB-GENE-030131-5213]	18
ENSDARG00000028559	0.00887235	4.03472	0.143126	0.888404	0.925192	-7.56654	42672515	42691393	326067	march5l	membrane-associated ring finger (C3HC4) 5, like [Source:ZFIN;Acc:ZDB-GENE-030131-4792]	10
ENSDARG00000061375	0.0088261	5.00848	0.175572	0.863359	0.908796	-7.78434	25597444	25620460	100037312	sgpl1	sphingosine-1-phosphate lyase 1 [Source:ZFIN;Acc:ZDB-GENE-070410-24]	13
ENSDARG00000055192	0.00882429	4.48658	0.0306858	0.97599	0.984556	-7.68946	32796920	32807669		zgc:136930	zgc:136930 [Source:ZFIN;Acc:ZDB-GENE-060312-16]	2
ENSDARG00000028099	0.00881603	6.6129	0.218415	0.830527	0.885059	-7.98914	10252082	10320239	558860	sh2d3ca	SH2 domain containing 3Ca [Source:ZFIN;Acc:ZDB-GENE-080102-1]	10
ENSDARG00000006797	0.00881503	3.97946	0.125581	0.902002	0.934678	-7.5545	484032	544229	568757	nt5dc1	5'-nucleotidase domain containing 1 [Source:ZFIN;Acc:ZDB-GENE-030131-8274]	20
ENSDARG00000089564	0.008796	2.66434	0.0860611	0.932741	0.955527	-7.18606	21949319	22005273	100537791	MDFI	MyoD family inhibitor [Source:HGNC Symbol;Acc:HGNC:6967]	11
ENSDARG00000039279	0.00879558	5.31953	0.201558	0.843409	0.894203	-7.8341	33080564	33096961	406720	golga5	golgin A5 [Source:ZFIN;Acc:ZDB-GENE-040426-2749]	13
ENSDARG00000068828	0.0087672	2.47775	0.0817611	0.936093	0.957506	-7.13051	35236524	35243323	553529	bloc1s3	biogenesis of lysosomal organelles complex-1, subunit 3 [Source:ZFIN;Acc:ZDB-GENE-050913-10]	15
ENSDARG00000092856	0.00869852	4.50677	0.134474	0.895105	0.929865	-7.68474	33804661	33812414		si:ch211-210c8.7	si:ch211-210c8.7 [Source:ZFIN;Acc:ZDB-GENE-090313-81]	23
ENSDARG00000058746	0.00869106	4.34244	0.126515	0.901277	0.934564	-7.64685	11773344	11789280	393183	ubap1	ubiquitin associated protein 1 [Source:ZFIN;Acc:ZDB-GENE-040426-950]	21
ENSDARG00000099226	0.00864863	5.64511	0.168068	0.869139	0.912129	-7.8905	75503	111816	571753	ppp1cc	protein phosphatase 1, catalytic subunit, gamma isozyme [Source:ZFIN;Acc:ZDB-GENE-030131-5877]	KN150702.1
ENSDARG00000088881	0.00863912	5.02258	0.0973905	0.923915	0.949173	-7.79845	13614899	13652395	573741	MKL1	megakaryoblastic leukemia (translocation) 1 [Source:HGNC Symbol;Acc:HGNC:14334]	16
ENSDARG00000101725	0.00860843	2.72539	0.0931076	0.92725	0.951511	-7.20361	18807521	18815385	796632	si:ch211-68a17.4	si:ch211-68a17.4 [Source:ZFIN;Acc:ZDB-GENE-131121-302]	25
ENSDARG00000063354	0.00860794	4.09666	0.129469	0.898986	0.932855	-7.5846	7054192	7080332	100536189	abtb1	ankyrin repeat and BTB (POZ) domain containing 1 [Source:ZFIN;Acc:ZDB-GENE-141212-241]	8
ENSDARG00000062187	0.00860084	5.84127	0.251868	0.805116	0.867154	-7.89842	22412915	22451238	562052	kif14	kinesin family member 14 [Source:ZFIN;Acc:ZDB-GENE-030131-5759]	22
ENSDARG00000002831	0.00859539	5.00704	0.113007	0.911766	0.941205	-7.79372	36093919	36197432	554270	col4a4	collagen, type IV, alpha 4 [Source:ZFIN;Acc:ZDB-GENE-101001-1]	15
ENSDARG00000017636	0.00858812	3.30467	0.140457	0.890471	0.926519	-7.36516	67358554	67378503	101055497	rnf167	ring finger protein 167 [Source:ZFIN;Acc:ZDB-GENE-110126-2]	5
ENSDARG00000012982	0.00858349	6.04099	0.189631	0.852553	0.901126	-7.93804	30980906	31104063	326708	nf1a	neurofibromin 1a [Source:ZFIN;Acc:ZDB-GENE-030131-4907]	15
ENSDARG00000068582	0.00856339	6.45845	0.198589	0.845683	0.895883	-7.98015	45767260	45834914	767686	rnf44	ring finger protein 44 [Source:ZFIN;Acc:ZDB-GENE-060929-604]	14
ENSDARG00000020926	0.00853688	4.73055	0.1853	0.855879	0.9036	-7.72614	31365887	31375388	406853	creb3l3l	cAMP responsive element binding protein 3-like 3 like [Source:ZFIN;Acc:ZDB-GENE-040426-2942]	8
ENSDARG00000098954	0.00853168	4.34072	0.14819	0.884486	0.922686	-7.64314	33609319	33782911	100005208	stard13b	StAR-related lipid transfer (START) domain containing 13b [Source:ZFIN;Acc:ZDB-GENE-050506-146]	15
ENSDARG00000102505	0.00852588	3.07461	0.114205	0.910835	0.940781	-7.303	29665	32060	562764	trim32	tripartite motif containing 32 [Source:ZFIN;Acc:ZDB-GENE-060428-1]	KN149782.1
ENSDARG00000057315	0.00849687	2.11413	0.0834409	0.934783	0.956517	-7.01794	19982803	19991192		rwdd3	RWD domain containing 3 [Source:ZFIN;Acc:ZDB-GENE-040426-1723]	2
ENSDARG00000045611	0.0084882	3.23986	0.0969673	0.924244	0.949412	-7.35216	28380750	28403743	503744	nfybb	nuclear transcription factor Y, beta b [Source:ZFIN;Acc:ZDB-GENE-050306-25]	25
ENSDARG00000019747	0.00844265	0.0565491	0.0318566	0.975075	0.983977	-6.40403	1251700	1255349	373131	hsd3b2	hydroxy-delta-5-steroid dehydrogenase, 3 beta- and steroid delta-isomerase 2 [Source:ZFIN;Acc:ZDB-GENE-030828-2]	20
ENSDARG00000010331	0.00843459	3.48236	0.113306	0.911534	0.941155	-7.41907	22332556	22345937	100003611	C5HXorf57	chromosome X open reading frame 57 [Source:HGNC Symbol;Acc:HGNC:25486]	5
ENSDARG00000012306	0.0084011	2.90671	0.107979	0.915676	0.944183	-7.25515	38444790	38466359	550345	syt13	synaptotagmin XIII [Source:ZFIN;Acc:ZDB-GENE-050417-135]	7
ENSDARG00000025420	0.00838735	4.61137	0.160137	0.875256	0.916629	-7.70468	28421776	28423698	30364	fzd5	frizzled class receptor 5 [Source:ZFIN;Acc:ZDB-GENE-990415-218]	9
ENSDARG00000079378	0.00833749	5.71855	0.170017	0.867637	0.911203	-7.90047	18012375	18159971	570275	phldb1b	pleckstrin homology-like domain, family B, member 1b [Source:ZFIN;Acc:ZDB-GENE-121114-8]	15
ENSDARG00000039347	0.00832509	9.80749	0.160483	0.874989	0.916464	-8.09358	30094812	30104770	394194	rps24	ribosomal protein S24 [Source:ZFIN;Acc:ZDB-GENE-040109-5]	13
ENSDARG00000101349	0.00832435	2.63159	0.063463	0.950372	0.967805	-7.17824	60997	66835		BX005448.2		KN149682.1
ENSDARG00000036245	0.00826777	3.87537	0.107412	0.916116	0.944388	-7.52875	19862782	19873772	368364	WIPF3	WAS/WASL interacting protein family, member 3 [Source:HGNC Symbol;Acc:HGNC:22004]	19
ENSDARG00000099479	0.0082575	5.89046	0.241499	0.812968	0.87239	-7.90753	43829563	43850999	100333199	SYDE2	synapse defective 1, Rho GTPase, homolog 2 (C. elegans) [Source:HGNC Symbol;Acc:HGNC:25841]	23
ENSDARG00000005713	0.0082512	2.79874	0.056608	0.955726	0.971536	-7.22808	54445036	54462185	405865	ethe1	ethylmalonic encephalopathy 1 [Source:ZFIN;Acc:ZDB-GENE-040426-2503]	16
ENSDARG00000014083	0.00819088	6.13272	0.179271	0.860513	0.907015	-7.95068	41455443	41463854	321614	wdr82	WD repeat domain 82 [Source:ZFIN;Acc:ZDB-GENE-030131-333]	6
ENSDARG00000040812	0.00814797	1.5451	0.0775852	0.93935	0.959832	-6.83797	29255690	29302854	403014	ncf4	neutrophil cytosolic factor 4 [Source:ZFIN;Acc:ZDB-GENE-041124-1]	22
ENSDARG00000037409	0.00807991	2.5128	0.0837674	0.934529	0.956506	-7.14092	20620228	20628545	445495	tmem144a	transmembrane protein 144a [Source:ZFIN;Acc:ZDB-GENE-040822-12]	1
ENSDARG00000099913	0.00802595	2.53666	0.0977884	0.923605	0.94898	-7.1466	44456590	44793486	569999	snrnp35	small nuclear ribonucleoprotein 35 (U11/U12) [Source:ZFIN;Acc:ZDB-GENE-050706-77]	10
ENSDARG00000062114	0.00802061	3.0736	0.100838	0.921231	0.947799	-7.3043	28223192	28246595		papd7	PAP associated domain containing 7 [Source:ZFIN;Acc:ZDB-GENE-041021-1]	19
ENSDARG00000003631	0.00798382	4.22691	0.14342	0.888177	0.925058	-7.61574	18740067	18773516	352927	clockb	clock circadian regulator b [Source:ZFIN;Acc:ZDB-GENE-030408-2]	1
ENSDARG00000076308	0.00795253	4.08032	0.105142	0.917882	0.94561	-7.58344	26943311	26947192	558728	pdp1	pyruvate dehyrogenase phosphatase catalytic subunit 1 [Source:ZFIN;Acc:ZDB-GENE-060810-70]	16
ENSDARG00000012577	0.00792803	6.61031	0.236146	0.817031	0.875596	-7.98461	23250323	23481699	323904	waca	WW domain containing adaptor with coiled-coil a [Source:ZFIN;Acc:ZDB-GENE-030131-2624]	12
ENSDARG00000088246	0.00791305	6.36628	0.197177	0.846765	0.896539	-7.97172	2930553	2948660	373077	thoc1	THO complex 1 [Source:ZFIN;Acc:ZDB-GENE-030826-9]	2
ENSDARG00000078250	0.00791007	3.6442	0.116735	0.90887	0.939496	-7.46407	50455417	50458078	100189615	zgc:194398	zgc:194398 [Source:ZFIN;Acc:ZDB-GENE-081022-111]	5
ENSDARG00000105156	0.00790803	1.92134	0.066304	0.948153	0.966402	-6.9586	31295147	31296010		egln1b	egl-9 family hypoxia-inducible factor 1b [Source:ZFIN;Acc:ZDB-GENE-040718-338]	11
ENSDARG00000042245	0.00790421	9.15024	0.257532	0.800835	0.863829	-8.06552	2628812	2639928	393488	myl13	myosin, light chain 13 [Source:ZFIN;Acc:ZDB-GENE-040426-1593]	2
ENSDARG00000020261	0.00790304	7.84627	0.25534	0.802491	0.865137	-8.04128	22163621	22189873	140617	rab2a	RAB2A, member RAS oncogene family [Source:ZFIN;Acc:ZDB-GENE-011212-2]	2
ENSDARG00000035333	0.0077954	3.80909	0.0904363	0.929331	0.952984	-7.51261	33644855	33650250	553502	mis18a	MIS18 kinetochore protein A [Source:ZFIN;Acc:ZDB-GENE-091204-314]	10
ENSDARG00000056023	0.00777923	6.12343	0.225979	0.824762	0.881175	-7.93949	23546803	23551888		hoxb9a	homeobox B9a [Source:ZFIN;Acc:ZDB-GENE-990415-109]	3
ENSDARG00000020123	0.0077336	5.4852	0.138278	0.892159	0.927619	-7.87185	38555205	38616247	437001	adck3	aarF domain containing kinase 3 [Source:ZFIN;Acc:ZDB-GENE-040718-487]	20
ENSDARG00000063573	0.00770307	4.48587	0.130738	0.898001	0.932008	-7.68045	9755465	9819916		vps41	vacuolar protein sorting 41 homolog (S. cerevisiae) [Source:ZFIN;Acc:ZDB-GENE-030131-6671]	24
ENSDARG00000060661	0.00769642	4.70326	0.126438	0.901337	0.934567	-7.73009	37985520	38063512	562805	klf8	Kruppel-like factor 8 [Source:ZFIN;Acc:ZDB-GENE-070424-152]	21
ENSDARG00000025350	0.00767554	7.5273	0.16701	0.869954	0.912838	-8.05133	51087487	51095498	791455	prdx2	peroxiredoxin 2 [Source:ZFIN;Acc:ZDB-GENE-030326-2]	1
ENSDARG00000026842	0.00766808	7.20691	0.239364	0.814589	0.873814	-8.02231	23798266	23825852	327495	acin1b	apoptotic chromatin condensation inducer 1b [Source:ZFIN;Acc:ZDB-GENE-030826-12]	7
ENSDARG00000075139	0.00766205	3.57686	0.0916834	0.92836	0.952187	-7.44799	22723955	22845908	557486	hdac5	histone deacetylase 5 [Source:ZFIN;Acc:ZDB-GENE-121219-3]	3
ENSDARG00000014986	0.00765483	6.45087	0.207796	0.838636	0.890601	-7.97744	41674898	41695081	30615	acvr1l	activin A receptor, type I like [Source:ZFIN;Acc:ZDB-GENE-990415-9]	2
ENSDARG00000019572	0.00759412	5.89769	0.182403	0.858104	0.905167	-7.92189	40485240	40506848	100002261	taf7	TAF7 RNA polymerase II, TATA box binding protein (TBP)-associated factor [Source:ZFIN;Acc:ZDB-GENE-020419-18]	14
ENSDARG00000041619	0.00754834	10.7479	0.183448	0.857302	0.904559	-8.09433	6639895	6647038	30722	gnb2l1	guanine nucleotide binding protein (G protein), beta polypeptide 2-like 1 [Source:ZFIN;Acc:ZDB-GENE-990415-89]	14
ENSDARG00000079204	0.00754545	2.57499	0.080658	0.936953	0.958185	-7.15981	13773328	13848649	567145	adam11	ADAM metallopeptidase domain 11 [Source:ZFIN;Acc:ZDB-GENE-070808-3]	12
ENSDARG00000078318	0.00748694	4.05357	0.106933	0.916489	0.944573	-7.57627	11541458	11573540	100149766	tmod1	tropomodulin 1 [Source:ZFIN;Acc:ZDB-GENE-090312-131]	1
ENSDARG00000010563	0.00748051	4.87556	0.145941	0.886226	0.923673	-7.76338	10079517	10096631	541318	spopla	speckle-type POZ protein-like a [Source:ZFIN;Acc:ZDB-GENE-050320-3]	9
ENSDARG00000078574	0.00742605	5.8756	0.226075	0.824689	0.881175	-7.90947	25843860	25853454	100007636	SENP1	SUMO1/sentrin specific peptidase 1 [Source:HGNC Symbol;Acc:HGNC:17927]	23
ENSDARG00000101733	0.00738159	6.0374	0.176021	0.863013	0.908579	-7.94028	31396998	31409991	561051	fam168b	family with sequence similarity 168, member B [Source:ZFIN;Acc:ZDB-GENE-060929-180]	24
ENSDARG00000059483	0.00735748	6.61422	0.197343	0.846638	0.896459	-7.99394	65532408	65701173	100006454	tead1b	TEA domain family member 1b [Source:ZFIN;Acc:ZDB-GENE-091013-5]	7
ENSDARG00000010956	0.00735329	4.64126	0.141754	0.889467	0.925805	-7.71425	16505439	16542033	334911	sh3glb1b	SH3-domain GRB2-like endophilin B1b [Source:ZFIN;Acc:ZDB-GENE-030131-6851]	2
ENSDARG00000078785	0.00734633	5.45944	0.189434	0.852704	0.901221	-7.8589	3761611	3767027	393742	tmem258	transmembrane protein 258 [Source:ZFIN;Acc:ZDB-GENE-040426-1739]	25
ENSDARG00000008542	0.00731455	5.93218	0.186533	0.854931	0.902829	-7.92541	37441636	37453061	550411	yod1	YOD1 deubiquitinase [Source:ZFIN;Acc:ZDB-GENE-050417-217]	11
ENSDARG00000079934	0.00730489	5.31234	0.171362	0.866601	0.910672	-7.83896	37027317	37072792	558638	zgc:162200	zgc:162200 [Source:ZFIN;Acc:ZDB-GENE-030131-2989]	8
ENSDARG00000046048	0.00729556	5.3463	0.194294	0.848975	0.898175	-7.84001	58448983	58499222	436819	vapal	VAMP (vesicle-associated membrane protein)-associated protein A, like [Source:ZFIN;Acc:ZDB-GENE-040718-281]	2
ENSDARG00000091563	0.00724988	6.53643	0.176511	0.862636	0.908272	-7.99157	5336408	5355538	321852	snw1	SNW domain containing 1 [Source:ZFIN;Acc:ZDB-GENE-030131-571]	20
ENSDARG00000053558	0.00724378	5.46793	0.187738	0.854006	0.90211	-7.86055	43620356	43632832	449666	rtkn2a	rhotekin 2a [Source:ZFIN;Acc:ZDB-GENE-041010-225]	17
ENSDARG00000067981	0.00715664	3.98187	0.118325	0.907635	0.938467	-7.55599	35355290	35367291	447921	C5HXorf56	chromosome X open reading frame 56 [Source:HGNC Symbol;Acc:HGNC:26239]	5
ENSDARG00000060830	0.0070818	5.46852	0.145988	0.88619	0.923673	-7.86812	44016582	44043734	565918	fam83hb	family with sequence similarity 83, member Hb [Source:ZFIN;Acc:ZDB-GENE-030131-6729]	19
ENSDARG00000063314	0.0070025	2.76156	0.0765132	0.940186	0.960335	-7.21581	31501192	31530807	100330365	apba2a	amyloid beta (A4) precursor protein-binding, family A, member 2a [Source:ZFIN;Acc:ZDB-GENE-121107-1]	25
ENSDARG00000098231	0.00697135	0.616292	0.0422402	0.966955	0.978553	-6.55832	47695602	47699931		HHEX	hematopoietically expressed homeobox [Source:HGNC Symbol;Acc:HGNC:4901]	12
ENSDARG00000099962	0.00696294	0.886321	0.0356613	0.972099	0.982025	-6.63724	69029537	69058933	100332895	PHLPP2 (2 of 2)	PH domain and leucine rich repeat protein phosphatase 2 [Source:HGNC Symbol;Acc:HGNC:29149]	7
ENSDARG00000060841	0.0069362	5.7584	0.166497	0.87035	0.913106	-7.90654	27018731	27090761	571356	pik3c2a	phosphatidylinositol-4-phosphate 3-kinase, catalytic subunit type 2 alpha [Source:ZFIN;Acc:ZDB-GENE-030328-39]	18
ENSDARG00000100192	0.00692034	2.8488	0.0618377	0.951641	0.968593	-7.2426	2101993	2109569	101885074	si:dkeyp-79b7.2	si:dkeyp-79b7.2 [Source:ZFIN;Acc:ZDB-GENE-050208-712]	22
ENSDARG00000063457	0.00680002	4.3968	0.123947	0.90327	0.935357	-7.66026	6339598	6363077	555174	wash1	WAS protein family homolog 1 [Source:ZFIN;Acc:ZDB-GENE-050419-138]	18
ENSDARG00000014180	0.00677169	4.86839	0.128099	0.900048	0.933637	-7.7645	34465307	34491527	564738	ildr2	immunoglobulin-like domain containing receptor 2 [Source:ZFIN;Acc:ZDB-GENE-050706-83]	9
ENSDARG00000015854	0.00676279	1.70055	0.0536405	0.958044	0.972931	-6.88935	29278909	29290881	100170938	chata	choline O-acetyltransferase a [Source:ZFIN;Acc:ZDB-GENE-080102-2]	13
ENSDARG00000055101	0.00675679	3.36544	0.0835292	0.934714	0.956506	-7.38914	26995278	27002731	100002875	hmox2a	heme oxygenase 2a [Source:ZFIN;Acc:ZDB-GENE-040914-13]	22
ENSDARG00000025071	0.0067525	6.25647	0.149088	0.883792	0.922207	-7.96952	7391285	7433649	337414	brd8	bromodomain containing 8 [Source:ZFIN;Acc:ZDB-GENE-030722-10]	14
ENSDARG00000039095	0.00674148	2.67469	0.0720196	0.943692	0.963088	-7.19032	40283325	40286027	30698	nkx2.3	NK2 homeobox 3 [Source:ZFIN;Acc:ZDB-GENE-990415-178]	13
ENSDARG00000043608	0.00673231	6.61202	0.132685	0.896492	0.930886	-8.00522	20976511	20984072	799566	eif4ebp1	eukaryotic translation initiation factor 4E binding protein 1 [Source:ZFIN;Acc:ZDB-GENE-030131-2332]	21
ENSDARG00000042824	0.00672021	5.28336	0.100971	0.921128	0.947799	-7.84445	1652136	1681220	360149	nfe2l2a	nuclear factor, erythroid 2-like 2a [Source:ZFIN;Acc:ZDB-GENE-030723-2]	9
ENSDARG00000102394	0.00671202	7.06646	0.174132	0.864468	0.909572	-8.02951	68995766	69115102	324466	ap1g1	adaptor-related protein complex 1, gamma 1 subunit [Source:ZFIN;Acc:ZDB-GENE-030131-3187]	7
ENSDARG00000007916	0.00666475	3.83702	0.115465	0.909856	0.940167	-7.51739	24928954	24956438	573360	xpnpep3	X-prolyl aminopeptidase 3, mitochondrial [Source:ZFIN;Acc:ZDB-GENE-040426-2076]	3
ENSDARG00000061052	0.00656385	7.22956	0.158847	0.876252	0.91723	-8.04059	36532102	36603370	794108	nipblb	nipped-B homolog b (Drosophila) [Source:ZFIN;Acc:ZDB-GENE-030131-6070]	10
ENSDARG00000078138	0.00655008	2.69682	0.0741105	0.942061	0.961798	-7.19684	53960475	53971115	559550	si:ch211-202h22.8	si:ch211-202h22.8 [Source:ZFIN;Acc:ZDB-GENE-090313-78]	1
ENSDARG00000014676	0.00653205	5.38278	0.143183	0.88836	0.925192	-7.85511	5166061	5205719		bckdhb	branched chain keto acid dehydrogenase E1, beta polypeptide [Source:ZFIN;Acc:ZDB-GENE-030124-2]	16
ENSDARG00000037870	0.0065074	12.1932	0.205866	0.840112	0.891675	-8.089	40384249	40387946	57935	actb2	actin, beta 2 [Source:ZFIN;Acc:ZDB-GENE-000329-3]	3
ENSDARG00000074129	0.00650233	5.1864	0.171006	0.866875	0.910781	-7.81765	19438974	19456188	559811	edem3	ER degradation enhancer, mannosidase alpha-like 3 [Source:ZFIN;Acc:ZDB-GENE-070801-5]	8
ENSDARG00000088514	0.0064958	8.13593	0.108755	0.915072	0.94371	-8.07727	26134462	26138318	794315	and1	actinodin1 [Source:ZFIN;Acc:ZDB-GENE-030131-9105]	24
ENSDARG00000105215	0.0064632	5.57835	0.138727	0.891811	0.927356	-7.88573	32643455	32704641	796537	kdrl	kinase insert domain receptor like [Source:ZFIN;Acc:ZDB-GENE-000705-1]	14
ENSDARG00000076787	0.00646159	1.29384	0.0377298	0.970481	0.980973	-6.76103	51932268	52030818	571050	angpt4	angiopoietin 4 [Source:ZFIN;Acc:ZDB-GENE-110104-1]	6
ENSDARG00000012840	0.00641264	4.40026	0.131075	0.897741	0.931836	-7.66014	57073598	57092962	393598	alg9	ALG9, alpha-1,2-mannosyltransferase [Source:ZFIN;Acc:ZDB-GENE-040426-1270]	5
ENSDARG00000103644	0.00641002	1.474	0.0504085	0.96057	0.974787	-6.81707	36215209	36216529		si:ch211-215a9.36	si:ch211-215a9.36 [Source:ZFIN;Acc:ZDB-GENE-141222-37]	10
ENSDARG00000024602	0.00638538	3.14514	0.0841916	0.934198	0.956371	-7.32643	33422958	33434079	560569	ACBD3 (1 of 2)	acyl-CoA binding domain containing 3 [Source:HGNC Symbol;Acc:HGNC:15453]	17
ENSDARG00000007553	0.00634932	1.77466	0.054691	0.957224	0.972365	-6.91304	32859915	32863106	352918	opn4.1	opsin 4.1 [Source:ZFIN;Acc:ZDB-GENE-030314-2]	2
ENSDARG00000078308	0.00631619	5.56462	0.168238	0.869008	0.912089	-7.87885	4557535	4561637	335098	spry2	sprouty RTK signaling antagonist 2 [Source:ZFIN;Acc:ZDB-GENE-030131-7038]	1
ENSDARG00000052300	0.00628257	1.65039	0.040976	0.967943	0.979117	-6.8737	58400647	58414054	100142644	zgc:171489	zgc:171489 [Source:ZFIN;Acc:ZDB-GENE-080303-25]	3
ENSDARG00000055151	0.00624363	5.97348	0.0984832	0.923064	0.948798	-7.94397	32793252	32827045	541423	smyd2a	SET and MYND domain containing 2a [Source:ZFIN;Acc:ZDB-GENE-050320-126]	17
ENSDARG00000033418	0.00622675	5.48561	0.125516	0.902053	0.934678	-7.87371	37994105	38005993	448925	gpatch1	G patch domain containing 1 [Source:ZFIN;Acc:ZDB-GENE-040914-65]	7
ENSDARG00000017874	0.00619881	5.67151	0.105999	0.917216	0.945092	-7.90338	20371259	20556843	58154	dnajc3b	DnaJ (Hsp40) homolog, subfamily C, member 3b [Source:ZFIN;Acc:ZDB-GENE-000831-4]	7
ENSDARG00000036337	0.00619008	1.72644	0.0502646	0.960682	0.9748	-6.89766	7350120	7367033	100141367	cers3b	ceramide synthase 3b [Source:ZFIN;Acc:ZDB-GENE-080220-32]	18
ENSDARG00000016056	0.00615718	2.79357	0.0763041	0.940349	0.960452	-7.22525	44448314	44454517	550603	mhc1laa	major histocompatibility complex class I LAA [Source:ZFIN;Acc:ZDB-GENE-050417-464]	8
ENSDARG00000062758	0.00615406	1.36389	0.0398506	0.968823	0.979601	-6.78281	21667169	21696789	100331291	CR352265.1		24
ENSDARG00000009830	0.00614873	10.1129	0.216254	0.832176	0.88585	-8.0844	26884278	26905189	794178	hdlbpa	high density lipoprotein binding protein a [Source:ZFIN;Acc:ZDB-GENE-030131-2032]	6
ENSDARG00000011072	0.00611965	3.7632	0.0999938	0.921888	0.948095	-7.49899	6362076	6394151	492353	ddx11	DEAD/H (Asp-Glu-Ala-Asp/His) box helicase 11 [Source:ZFIN;Acc:ZDB-GENE-041114-191]	18
ENSDARG00000068296	0.00609269	0.990437	0.0467796	0.963406	0.975942	-6.66777	52021661	52059973	570448	SLCO3A1 (2 of 2)	solute carrier organic anion transporter family, member 3A1 [Source:HGNC Symbol;Acc:HGNC:10952]	7
ENSDARG00000103512	0.00595748	4.06144	0.0979969	0.923443	0.94898	-7.57932	341	6598	101883230	CABZ01033178.1		KN150071.1
ENSDARG00000009488	0.00595099	3.58378	0.0886957	0.930687	0.954074	-7.45027	9762735	9792845	393904	gipc2	GIPC PDZ domain containing family, member 2 [Source:ZFIN;Acc:ZDB-GENE-040426-921]	2
ENSDARG00000058381	0.00594836	6.55419	0.0989618	0.922691	0.948614	-8.0046	10211572	10230063	562552	zgc:171775	zgc:171775 [Source:ZFIN;Acc:ZDB-GENE-030131-4309]	23
ENSDARG00000045074	0.00594683	4.42138	0.117975	0.907907	0.938699	-7.66692	27151699	27154397	323573	arl4d	ADP-ribosylation factor-like 4D [Source:ZFIN;Acc:ZDB-GENE-030131-2293]	12
ENSDARG00000070735	0.00589631	2.22432	0.0569446	0.955463	0.971319	-7.05434	19701197	19750174	751645	rnd2	Rho family GTPase 2 [Source:ZFIN;Acc:ZDB-GENE-030616-177]	3
ENSDARG00000058365	0.00587683	6.99262	0.0985661	0.923	0.948798	-8.03632	15319431	15340268	791580	hspb8	heat shock protein b8 [Source:ZFIN;Acc:ZDB-GENE-030131-2480]	5
ENSDARG00000063352	0.0058599	5.00691	0.100214	0.921717	0.948095	-7.7952	7019703	7089867	664741	inpp4aa	inositol polyphosphate-4-phosphatase, type Ia [Source:ZFIN;Acc:ZDB-GENE-060312-5]	9
ENSDARG00000105147	0.00585119	3.58492	0.0704244	0.944937	0.963929	-7.45216	16293806	16322266	565503	osbpl1a	oxysterol binding protein-like 1A [Source:ZFIN;Acc:ZDB-GENE-050208-657]	22
ENSDARG00000041400	0.0057992	4.49758	0.0981806	0.9233	0.948892	-7.68719	5818134	5821760		ndufa3	NADH dehydrogenase (ubiquinone) 1 alpha subcomplex, 3 [Source:ZFIN;Acc:ZDB-GENE-040801-18]	16
ENSDARG00000062352	0.00578024	4.64164	0.0977113	0.923665	0.94898	-7.71997	24741296	24807944	571290	sema4ab	sema domain, immunoglobulin domain (Ig), transmembrane domain (TM) and short cytoplasmic domain, (semaphorin) 4Ab [Source:ZFIN;Acc:ZDB-GENE-060503-363]	19
ENSDARG00000014572	0.0057637	5.8302	0.100791	0.921268	0.947799	-7.92556	17718032	17736032	322605	chpt1	choline phosphotransferase 1 [Source:ZFIN;Acc:ZDB-GENE-030131-1325]	4
ENSDARG00000070801	0.00575812	5.75853	0.0874389	0.931667	0.954728	-7.91737	36741995	36817287	492332	opa1	optic atrophy 1 (autosomal dominant) [Source:ZFIN;Acc:ZDB-GENE-041114-7]	6
ENSDARG00000013694	0.00566013	4.23052	0.0912954	0.928662	0.952447	-7.62321	18097026	18112323	393439	tmem110	transmembrane protein 110 [Source:ZFIN;Acc:ZDB-GENE-040426-1198]	11
ENSDARG00000073935	0.00562752	0.899066	0.0264725	0.979286	0.986861	-6.64138	11311140	11370307	561831	wnt6b	wingless-type MMTV integration site family, member 6b [Source:ZFIN;Acc:ZDB-GENE-070912-513]	9
ENSDARG00000075949	0.00557827	1.05404	0.0326516	0.974453	0.983614	-6.68743	28866014	28952231	557123	prkd1	protein kinase D1 [Source:ZFIN;Acc:ZDB-GENE-080131-1]	17
ENSDARG00000056331	0.00554797	5.45509	0.127439	0.90056	0.934019	-7.86879	24952751	24992018	798918	ahcyl1	adenosylhomocysteinase-like 1 [Source:ZFIN;Acc:ZDB-GENE-021206-7]	8
ENSDARG00000070939	0.00548231	5.64295	0.146889	0.885493	0.923243	-7.89378	2229565	2274410	571608	znf740a	zinc finger protein 740a [Source:ZFIN;Acc:ZDB-GENE-030131-5064]	11
ENSDARG00000094563	0.00540835	2.72275	0.0483789	0.962156	0.975421	-7.20606	2222988	2226595		znf1144	zinc finger protein 1144 [Source:ZFIN;Acc:ZDB-GENE-050420-78]	22
ENSDARG00000038784	0.00535099	3.26899	0.0779597	0.939058	0.959634	-7.36226	32510994	32521932	541391	faim2a	Fas apoptotic inhibitory molecule 2a [Source:ZFIN;Acc:ZDB-GENE-050320-88]	2
ENSDARG00000060368	0.00534626	4.90254	0.106533	0.9168	0.944794	-7.77414	31110316	31139087	570672	syn1	synapsin I [Source:ZFIN;Acc:ZDB-GENE-081105-93]	8
ENSDARG00000011190	0.00532935	4.95539	0.128131	0.900024	0.933637	-7.78189	42761087	42833263	567905	fgfr1b	fibroblast growth factor receptor 1b [Source:ZFIN;Acc:ZDB-GENE-060503-14]	10
ENSDARG00000037883	0.00529359	4.16601	0.093426	0.927002	0.951394	-7.60669	11295851	11381296	436967	prcp	prolylcarboxypeptidase (angiotensinase C) [Source:ZFIN;Acc:ZDB-GENE-040718-447]	15
ENSDARG00000016044	0.00528296	4.38215	0.0555267	0.956571	0.972041	-7.66327	52429014	52444976	572562	gins4	GINS complex subunit 4 (Sld5 homolog) [Source:ZFIN;Acc:ZDB-GENE-040801-59]	8
ENSDARG00000091001	0.00524911	3.34189	0.0489936	0.961676	0.975301	-7.38492	53323859	53325348		mycbp	c-myc binding protein [Source:ZFIN;Acc:ZDB-GENE-060331-97]	17
ENSDARG00000009402	0.00522709	1.04762	0.0338235	0.973536	0.98296	-6.68547	704353	708673	100535998	si:ch211-210b2.2	si:ch211-210b2.2 [Source:ZFIN;Acc:ZDB-GENE-131118-33]	15
ENSDARG00000054420	0.00519316	3.75406	0.0588091	0.954006	0.970091	-7.49996	16666394	16676543	100004076	rpe65c	retinal pigment epithelium-specific protein 65c [Source:ZFIN;Acc:ZDB-GENE-081104-505]	8
ENSDARG00000074293	0.00512049	5.1777	0.115992	0.909447	0.939844	-7.8246	20592161	20601373	100330315	adnpb	activity-dependent neuroprotector homeobox b [Source:ZFIN;Acc:ZDB-GENE-030131-6385]	23
ENSDARG00000099374	0.00510577	3.98243	0.0761975	0.940432	0.960486	-7.56062	2586372	2588444	405896	sp9	sp9 transcription factor [Source:ZFIN;Acc:ZDB-GENE-040426-2313]	9
ENSDARG00000058226	0.00505702	4.23857	0.0610726	0.952238	0.96905	-7.62775	11042656	11053762	406404	ak3	adenylate kinase 3 [Source:ZFIN;Acc:ZDB-GENE-040426-2142]	10
ENSDARG00000055070	0.00505072	2.48039	0.0506267	0.960399	0.974715	-7.13332	28481863	28485443	664759	BORCS7	BLOC-1 related complex subunit 7 [Source:HGNC Symbol;Acc:HGNC:23516]	13
ENSDARG00000025788	0.00504817	3.22589	0.0413832	0.967625	0.978885	-7.35243	20470411	20476554	327599	chp2	calcineurin-like EF-hand protein 2 [Source:ZFIN;Acc:ZDB-GENE-030131-5810]	15
ENSDARG00000026902	0.00504473	3.55425	0.0752896	0.941141	0.961009	-7.44323	46398269	46413991	436906	cryzl1	crystallin, zeta (quinone reductase)-like 1 [Source:ZFIN;Acc:ZDB-GENE-040718-378]	1
ENSDARG00000079123	0.00497514	3.00725	0.0589214	0.953919	0.970052	-7.28864	2260548	2348156	563560	ikbkb	inhibitor of kappa light polypeptide gene enhancer in B-cells, kinase beta [Source:ZFIN;Acc:ZDB-GENE-071115-2]	8
ENSDARG00000060081	0.00493209	1.33416	0.0287398	0.977512	0.985603	-6.77378	2767882	2848406	568520	crb2b	crumbs family member 2b [Source:ZFIN;Acc:ZDB-GENE-060610-1]	8
ENSDARG00000102119	0.00492386	1.00783	0.0193232	0.984879	0.990149	-6.67414	48723566	48732040	799904	si:ch73-359m17.2	si:ch73-359m17.2 [Source:ZFIN;Acc:ZDB-GENE-141222-90]	19
ENSDARG00000039824	0.00490211	0.734471	0.0269737	0.978894	0.986568	-6.59288	48689464	48710092	100136847	CCDC89	coiled-coil domain containing 89 [Source:HGNC Symbol;Acc:HGNC:26762]	9
ENSDARG00000045525	0.00476618	6.05322	0.118776	0.907285	0.938174	-7.95122	25765527	25823131	556763	tmcc3	transmembrane and coiled-coil domain family 3 [Source:ZFIN;Acc:ZDB-GENE-030131-1811]	4
ENSDARG00000060500	0.00476541	2.87498	0.050099	0.960812	0.97483	-7.25085	36540830	36554699	566872	l2hgdh	L-2-hydroxyglutarate dehydrogenase [Source:ZFIN;Acc:ZDB-GENE-090319-6]	13
ENSDARG00000104047	0.00476071	3.09233	0.0484988	0.962062	0.975421	-7.31388	14222939	14234303	567688	si:ch211-262i1.3	si:ch211-262i1.3 [Source:ZFIN;Acc:ZDB-GENE-141222-7]	11
ENSDARG00000076791	0.00473455	6.00829	0.0685436	0.946405	0.965124	-7.95091	988778	1014423	559027	cdk13	cyclin-dependent kinase 13 [Source:ZFIN;Acc:ZDB-GENE-030131-4975]	24
ENSDARG00000058696	0.00463423	6.29695	0.129265	0.899144	0.932931	-7.97665	8557912	8674362	553608	tbl1xr1a	transducin (beta)-like 1 X-linked receptor 1a [Source:ZFIN;Acc:ZDB-GENE-050522-314]	11
ENSDARG00000058114	0.00463293	4.57745	0.0790715	0.938191	0.958999	-7.70734	11849654	11865132	641570	impad1	inositol monophosphatase domain containing 1 [Source:ZFIN;Acc:ZDB-GENE-051127-23]	2
ENSDARG00000102704	0.00455619	2.69123	0.0551884	0.956835	0.972107	-7.19635	48750801	48757361	100000126	si:ch1073-376c22.1	si:ch1073-376c22.1 [Source:ZFIN;Acc:ZDB-GENE-141210-15]	19
ENSDARG00000018961	0.00443345	7.43254	0.0947896	0.92594	0.950725	-8.05797	42511955	42525857	334050	gtpbp4	GTP binding protein 4 [Source:ZFIN;Acc:ZDB-GENE-030131-5982]	2
ENSDARG00000045513	0.00442831	5.66479	0.102899	0.919628	0.947009	-7.9028	25095030	25179260	334474	taf3	TAF3 RNA polymerase II, TATA box binding protein (TBP)-associated facto [Source:ZFIN;Acc:ZDB-GENE-030131-6406]	4
ENSDARG00000021408	0.00442647	4.45784	0.0933018	0.927099	0.951444	-7.6784	35006923	35020787	566063	kdelc2	KDEL (Lys-Asp-Glu-Leu) containing 2 [Source:ZFIN;Acc:ZDB-GENE-060810-142]	21
ENSDARG00000104100	0.00440413	4.16171	0.0646875	0.949416	0.967083	-7.60798	6996909	7206866		bmpr1ba	bone morphogenetic protein receptor, type IBa [Source:ZFIN;Acc:ZDB-GENE-991208-8]	5
ENSDARG00000021973	0.00439886	6.67978	0.100201	0.921727	0.948095	-8.0147	24957057	24970178	564225	st13	suppression of tumorigenicity 13 (colon carcinoma) (Hsp70 interacting protein) [Source:ZFIN;Acc:ZDB-GENE-030131-5395]	3
ENSDARG00000099431	0.0043598	5.93096	0.0919538	0.928149	0.952021	-7.9394	10605398	10636606	323621	med24	mediator complex subunit 24 [Source:ZFIN;Acc:ZDB-GENE-030131-2341]	12
ENSDARG00000100402	0.00432973	4.3961	0.0687346	0.946256	0.965073	-7.66578	7655608	7733716	560305	fgd1	FYVE, RhoGEF and PH domain containing 1 [Source:ZFIN;Acc:ZDB-GENE-081104-33]	8
ENSDARG00000100883	0.00430966	3.22985	0.0472688	0.963024	0.975757	-7.35319	1543947	1562665		AL954741.1		22
ENSDARG00000062329	0.00428424	2.15105	0.0431232	0.966264	0.978135	-7.0323	20052160	20084288	561756	b4galt3	UDP-Gal:betaGlcNAc beta 1,4- galactosyltransferase, polypeptide 3 [Source:ZFIN;Acc:ZDB-GENE-110624-1]	23
ENSDARG00000098779	0.00422281	0.724861	0.0188534	0.985247	0.990315	-6.59055	12934468	12938769		BX547930.1		20
ENSDARG00000062000	0.00421183	3.98801	0.0705562	0.944834	0.963874	-7.56247	24519169	24626325	100007078	abtb2b	ankyrin repeat and BTB (POZ) domain containing 2b [Source:ZFIN;Acc:ZDB-GENE-100422-14]	25
ENSDARG00000061660	0.00417989	4.99813	0.0836972	0.934583	0.956506	-7.79511	36953022	36985823		CABZ01055347.1		24
ENSDARG00000035732	0.0040949	3.72692	0.049751	0.961084	0.974903	-7.49293	65824454	65882180	352935	arntl1b	aryl hydrocarbon receptor nuclear translocator-like 1b [Source:ZFIN;Acc:ZDB-GENE-030408-1]	7
ENSDARG00000014462	0.00408161	3.20762	0.0641714	0.949819	0.967343	-7.34584	17019580	17031652	436803	rab3c	RAB3C, member RAS oncogene family [Source:ZFIN;Acc:ZDB-GENE-040718-263]	8
ENSDARG00000104643	0.00407395	0.731869	0.0242736	0.981006	0.987831	-6.5922	45070739	45077677	431777	tuba7l	tubulin, alpha 7 like [Source:ZFIN;Acc:ZDB-GENE-040704-78]	10
ENSDARG00000103459	0.00406246	8.10488	0.0785707	0.938581	0.959298	-8.07958	57278	76226	793139	evplb	envoplakin b [Source:ZFIN;Acc:ZDB-GENE-030131-212]	KN149912.1
ENSDARG00000077178	0.004062	0.948302	0.0204002	0.984037	0.989713	-6.65614	10440823	10475068	751759	SUN1 (2 of 2)	Sad1 and UNC84 domain containing 1 [Source:HGNC Symbol;Acc:HGNC:18587]	12
ENSDARG00000025218	0.00404291	1.34561	0.016303	0.987242	0.991505	-6.77775	7498393	7525644		myo5ab	myosin VAb [Source:ZFIN;Acc:ZDB-GENE-050411-72]	25
ENSDARG00000103057	0.00401651	7.46084	0.0608086	0.952445	0.969209	-8.06191	67980241	68138801	100333211	zfhx3	zinc finger homeobox 3 [Source:ZFIN;Acc:ZDB-GENE-030131-7577]	7
ENSDARG00000077822	0.00398749	3.89487	0.0686055	0.946357	0.965124	-7.5377	21811996	21816355	564240	PMF1	polyamine-modulated factor 1 [Source:HGNC Symbol;Acc:HGNC:9112]	14
ENSDARG00000074435	0.0038815	2.6444	0.0414219	0.967594	0.978885	-7.18323	32492576	32502862		ttc19	tetratricopeptide repeat domain 19 [Source:ZFIN;Acc:ZDB-GENE-070912-490]	2
ENSDARG00000079860	0.00383639	3.18593	0.0461383	0.963907	0.976298	-7.34073	59375376	59390160		ppp1r16b	protein phosphatase 1, regulatory subunit 16B [Source:ZFIN;Acc:ZDB-GENE-131127-294]	6
ENSDARG00000055770	0.00383048	4.04541	0.0633405	0.950467	0.967847	-7.57809	28876466	28881939	436904	dffa	DNA fragmentation factor, alpha polypeptide [Source:ZFIN;Acc:ZDB-GENE-040718-376]	23
ENSDARG00000030239	0.0038287	1.78748	0.0288696	0.977411	0.985603	-6.91776	42152700	42177582		dennd6aa	DENN/MADD domain containing 6Aa [Source:ZFIN;Acc:ZDB-GENE-041010-63]	11
ENSDARG00000004851	0.00379649	3.40147	0.0484091	0.962132	0.975421	-7.40189	29996324	30006650	406733	hinfp	histone H4 transcription factor [Source:ZFIN;Acc:ZDB-GENE-040426-2764]	5
ENSDARG00000074098	0.00377522	3.27392	0.0469509	0.963272	0.975907	-7.36575	22462716	22469821	558435	si:ch211-86h15.1	si:ch211-86h15.1 [Source:ZFIN;Acc:ZDB-GENE-081107-38]	11
ENSDARG00000027750	0.00377081	5.25744	0.0766668	0.940066	0.960313	-7.84243	28559758	28577119	503737	dpp7	dipeptidyl-peptidase 7 [Source:ZFIN;Acc:ZDB-GENE-050306-16]	5
ENSDARG00000060035	0.00376317	0.39478	0.0207746	0.983744	0.989567	-6.49662	40447766	40467990	768120	rnf32	ring finger protein 32 [Source:ZFIN;Acc:ZDB-GENE-061013-39]	7
ENSDARG00000024895	0.00374521	5.55157	0.0627579	0.950922	0.968114	-7.88997	34060851	34078773	550329	fam50a	family with sequence similarity 50, member A [Source:ZFIN;Acc:ZDB-GENE-050417-110]	23
ENSDARG00000100596	0.00373754	6.10871	0.0479117	0.962521	0.975421	-7.96401	6814211	6822571	101885045	PROB1 (2 of 2)	proline-rich basic protein 1 [Source:HGNC Symbol;Acc:HGNC:41906]	14
ENSDARG00000003866	0.00372564	7.34061	0.103562	0.919111	0.946627	-8.05332	28994209	29020444	334370	tm9sf2	transmembrane 9 superfamily member 2 [Source:ZFIN;Acc:ZDB-GENE-030131-6302]	1
ENSDARG00000028027	0.0036895	5.47221	0.0930924	0.927262	0.951511	-7.87548	15525037	15526554	415223	trim63a	tripartite motif containing 63a [Source:ZFIN;Acc:ZDB-GENE-040625-139]	6
ENSDARG00000053992	0.00366864	4.37325	0.0557116	0.956426	0.971945	-7.66117	40902515	40925435	560147	sfi1	SFI1 centrin binding protein [Source:ZFIN;Acc:ZDB-GENE-080206-4]	6
ENSDARG00000007996	0.00364208	6.22975	0.084189	0.9342	0.956371	-7.97483	34510054	34543432	323702	pou2f1b	POU class 2 homeobox 1b [Source:ZFIN;Acc:ZDB-GENE-030131-2422]	9
ENSDARG00000015851	0.00360846	6.99863	0.089089	0.930381	0.953895	-8.03763	13089027	13099693	407733	pnn	pinin, desmosome associated protein [Source:ZFIN;Acc:ZDB-GENE-060519-3]	17
ENSDARG00000099294	0.00358275	4.75288	0.0652583	0.94897	0.966932	-7.74707	52563928	52607960	571805	FKBP15 (2 of 2)	FK506 binding protein 15, 133kDa [Source:HGNC Symbol;Acc:HGNC:23397]	8
ENSDARG00000051975	0.00354522	6.01672	0.080986	0.936697	0.958024	-7.95092	32622830	32647456	559896	cd99	CD99 molecule [Source:ZFIN;Acc:ZDB-GENE-061103-391]	1
ENSDARG00000101347	0.00350518	3.80408	0.0630823	0.950669	0.96794	-7.5135	22449	27319		WDR77	WD repeat domain 77 [Source:HGNC Symbol;Acc:HGNC:29652]	KN149909.1
ENSDARG00000101309	0.00346375	4.28747	0.0563499	0.955927	0.971679	-7.6402	44962340	44974258	100329274	CCP110	centriolar coiled coil protein 110kDa [Source:HGNC Symbol;Acc:HGNC:24342]	11
ENSDARG00000041750	0.00346162	2.52652	0.0418606	0.967251	0.978628	-7.14768	43089375	43151699	571995	ccdc92	coiled-coil domain containing 92 [Source:ZFIN;Acc:ZDB-GENE-051113-120]	8
ENSDARG00000053456	0.00344795	4.41059	0.0630403	0.950702	0.96794	-7.6696	27920465	28028496	100136866	GK2	glycerol kinase 2 [Source:HGNC Symbol;Acc:HGNC:4291]	1
ENSDARG00000051956	0.0034026	3.90222	0.0557721	0.956379	0.971945	-7.54051	68656902	68665017	573999	isca1	iron-sulfur cluster assembly 1 [Source:ZFIN;Acc:ZDB-GENE-050626-94]	5
ENSDARG00000007098	0.00337065	7.13778	0.0559322	0.956254	0.971871	-8.04792	9779986	9791319	323632	itm2ba	integral membrane protein 2Ba [Source:ZFIN;Acc:ZDB-GENE-030131-2352]	6
ENSDARG00000076532	0.00336963	11.3136	0.0999846	0.921895	0.948095	-8.10797	40413471	40416944	795027	si:ch211-222l21.1	si:ch211-222l21.1 [Source:ZFIN;Acc:ZDB-GENE-030131-247]	11
ENSDARG00000070399	0.00326697	3.75227	0.0539391	0.957811	0.972745	-7.49976	27281315	27289623		alg2	asparagine-linked glycosylation 2 (alpha-1,3-mannosyltransferase) [Source:ZFIN;Acc:ZDB-GENE-060502-2]	16
ENSDARG00000090194	0.00322437	3.52713	0.0418613	0.967251	0.978628	-7.43758	24710981	24725151	100333504	lamtor5	late endosomal/lysosomal adaptor, MAPK and MTOR activator 5 [Source:ZFIN;Acc:ZDB-GENE-110411-193]	8
ENSDARG00000099803	0.00316255	4.04956	0.0401317	0.968603	0.979531	-7.58048	50905412	50920751	100330514	PIK3C2G	phosphatidylinositol-4-phosphate 3-kinase, catalytic subunit type 2 gamma [Source:HGNC Symbol;Acc:HGNC:8973]	18
ENSDARG00000097660	0.00316002	4.74022	0.0650797	0.949109	0.966967	-7.74436	55121404	55126877	767808	trappc2	trafficking protein particle complex 2 [Source:ZFIN;Acc:ZDB-GENE-060929-1266]	9
ENSDARG00000059693	0.00315587	4.33323	0.0597366	0.953282	0.969809	-7.65118	60992892	61221595	565342	adam19a	ADAM metallopeptidase domain 19a [Source:ZFIN;Acc:ZDB-GENE-070813-1]	7
ENSDARG00000013741	0.00314662	3.66485	0.0421375	0.967035	0.978553	-7.47618	6834016	6856283	494154	lancl1	LanC antibiotic synthetase component C-like 1 (bacterial) [Source:ZFIN;Acc:ZDB-GENE-040924-1]	1
ENSDARG00000079508	0.00310643	4.94455	0.0508408	0.960232	0.974646	-7.78724	37738208	37750421	563599	fam114a2	family with sequence similarity 114, member A2 [Source:ZFIN;Acc:ZDB-GENE-030131-6308]	21
ENSDARG00000070539	0.00310385	2.3345	0.024338	0.980956	0.987831	-7.08987	27695084	27707189	445047	arf3a	ADP-ribosylation factor 3a [Source:ZFIN;Acc:ZDB-GENE-040801-176]	23
ENSDARG00000102610	0.00307096	2.36812	0.0304734	0.976156	0.984672	-7.09975	59647554	59696457		R3HDM2	R3H domain containing 2 [Source:HGNC Symbol;Acc:HGNC:29167]	6
ENSDARG00000063583	0.00306459	4.00698	0.0441693	0.965447	0.977654	-7.56911	10626054	10667989	403052	map2k4a	mitogen-activated protein kinase kinase 4a [Source:ZFIN;Acc:ZDB-GENE-060512-98]	3
ENSDARG00000059567	0.00304293	3.56488	0.0381591	0.970146	0.980786	-7.44838	58655434	58739508	102216267	si:ch73-281f12.4	si:ch73-281f12.4 [Source:ZFIN;Acc:ZDB-GENE-130530-682]	3
ENSDARG00000090223	0.00297916	5.78455	0.0718288	0.943841	0.963122	-7.92217	26931157	26935657	563262	msl1b	male-specific lethal 1 homolog b (Drosophila) [Source:ZFIN;Acc:ZDB-GENE-030131-4491]	12
ENSDARG00000087327	0.00294194	3.28266	0.0366679	0.971312	0.981457	-7.36876	18417820	18421375	100150672	cbx8a	chromobox homolog 8a (Pc class homolog, Drosophila) [Source:ZFIN;Acc:ZDB-GENE-040405-1]	3
ENSDARG00000038801	0.0029147	4.91136	0.05953	0.953443	0.969855	-7.78009	34128882	34143661	406274	klhl20	kelch-like family member 20 [Source:ZFIN;Acc:ZDB-GENE-040426-1935]	2
ENSDARG00000019332	0.00291071	5.78488	0.0808361	0.936814	0.958093	-7.92147	23825882	23840744	406306	C24H11orf65	chromosome 11 open reading frame 65 [Source:HGNC Symbol;Acc:HGNC:28519]	24
ENSDARG00000026629	0.00287892	5.59115	0.0355452	0.97219	0.98204	-7.89725	26809915	26923467	393461	gmds	GDP-mannose 4,6-dehydratase [Source:ZFIN;Acc:ZDB-GENE-050419-45]	20
ENSDARG00000045601	0.00286674	4.48853	0.048339	0.962187	0.975421	-7.68894	14983099	14992171	560283	cax1	cation/H+ exchanger protein 1 [Source:ZFIN;Acc:ZDB-GENE-030131-3044]	4
ENSDARG00000070386	0.00284754	4.46463	0.0253297	0.98018	0.987355	-7.68416	23468284	23473587	751643	krtcap2	keratinocyte associated protein 2 [Source:ZFIN;Acc:ZDB-GENE-060825-91]	16
ENSDARG00000026634	0.00268061	6.31627	0.0549608	0.957013	0.972237	-7.98599	14547518	14595390	402830	ehmt1b	euchromatic histone-lysine N-methyltransferase 1b [Source:ZFIN;Acc:ZDB-GENE-080515-3]	21
ENSDARG00000037350	0.00264111	10.3172	0.059487	0.953477	0.969855	-8.10877	22578764	22583765	336702	rpl9	ribosomal protein L9 [Source:ZFIN;Acc:ZDB-GENE-030131-8646]	1
ENSDARG00000011909	0.00262364	4.07443	0.0334871	0.973799	0.983157	-7.58716	15968902	16074064	562585	itpr2	inositol 1,4,5-trisphosphate receptor, type 2 [Source:ZFIN;Acc:ZDB-GENE-050419-192]	18
ENSDARG00000073926	0.00258212	5.27134	0.0373506	0.970778	0.98103	-7.84718	15949827	16047406	555257	synrg	synergin, gamma [Source:ZFIN;Acc:ZDB-GENE-030131-9396]	15
ENSDARG00000078458	0.00255786	5.25569	0.0546725	0.957238	0.972365	-7.84367	48869580	48941214	562516	ppp1r37	protein phosphatase 1, regulatory subunit 37 [Source:ZFIN;Acc:ZDB-GENE-050208-7]	18
ENSDARG00000042899	0.00246699	2.83812	0.0258605	0.979765	0.987038	-7.24094	23763697	23788449	449761	si:ch211-163l21.8	si:ch211-163l21.8 [Source:ZFIN;Acc:ZDB-GENE-041008-93]	8
ENSDARG00000098526	0.00246585	2.26648	0.0268715	0.978974	0.986598	-7.0686	35619740	35622844	100538001	gpr75	G protein-coupled receptor 75 [Source:ZFIN;Acc:ZDB-GENE-100316-3]	13
ENSDARG00000097170	0.0024652	4.31706	0.0226053	0.982311	0.988788	-7.64886	21606605	21691394	735300	pcdh1a4	protocadherin 1 alpha 4 [Source:ZFIN;Acc:ZDB-GENE-050202-4]	10
ENSDARG00000097170	0.0024652	4.31706	0.0226053	0.982311	0.988788	-7.64886	21606605	21691394	497127	pcdh1a4	protocadherin 1 alpha 4 [Source:ZFIN;Acc:ZDB-GENE-050202-4]	10
ENSDARG00000062216	0.00242176	4.21399	0.0418498	0.96726	0.978628	-7.6226	18606426	18638694	560541	narfl	nuclear prelamin A recognition factor-like [Source:ZFIN;Acc:ZDB-GENE-070209-119]	3
ENSDARG00000101816	0.00240769	8.3078	0.0273464	0.978602	0.986376	-8.08702	58545607	58581062		col5a3b	collagen, type V, alpha 3b [Source:ZFIN;Acc:ZDB-GENE-110728-4]	1
ENSDARG00000016156	0.0022774	5.86141	0.0406813	0.968174	0.979248	-7.93417	46867600	46921771	406586	fam53b	family with sequence similarity 53, member B [Source:ZFIN;Acc:ZDB-GENE-040426-2495]	12
ENSDARG00000055976	0.00227206	3.23292	0.0347186	0.972836	0.982591	-7.35461	30108258	30117663	550422	pecr	peroxisomal trans-2-enoyl-CoA reductase [Source:ZFIN;Acc:ZDB-GENE-050417-232]	11
ENSDARG00000004302	0.00226849	2.24679	0.0180678	0.985862	0.990678	-7.06286	40385267	40409940	791217	slc45a1	solute carrier family 45, member 1 [Source:ZFIN;Acc:ZDB-GENE-070112-2152]	11
ENSDARG00000056914	0.00222862	4.18144	0.0247307	0.980649	0.987572	-7.61494	17346512	17350209	678588	emg1	EMG1 N1-specific pseudouridine methyltransferase [Source:ZFIN;Acc:ZDB-GENE-060421-2909]	16
ENSDARG00000008278	0.00222444	6.76884	0.0501997	0.960733	0.974801	-8.02543	24708676	24723565	402934	rcor2	REST corepressor 2 [Source:ZFIN;Acc:ZDB-GENE-040426-1812]	7
ENSDARG00000013207	0.00220589	6.06876	0.0552745	0.956768	0.972089	-7.95899	26658914	26760366	114425	zeb1b	zinc finger E-box binding homeobox 1b [Source:ZFIN;Acc:ZDB-GENE-010621-1]	12
ENSDARG00000034240	0.00218813	7.47768	0.0769239	0.939866	0.960159	-8.06133	48324374	48348778	327029	capza1a	capping protein (actin filament) muscle Z-line, alpha 1a [Source:ZFIN;Acc:ZDB-GENE-030131-5237]	6
ENSDARG00000103588	0.00217542	2.47959	0.0213683	0.983279	0.989253	-7.13426	5046802	5060817	100329612	prrt2	proline-rich transmembrane protein 2 [Source:ZFIN;Acc:ZDB-GENE-121210-3]	12
ENSDARG00000062425	0.0021592	2.03429	0.0189606	0.985163	0.990315	-6.99656	24393311	24398214	777620	C9H2orf69	chromosome 2 open reading frame 69 [Source:HGNC Symbol;Acc:HGNC:26799]	9
ENSDARG00000102377	0.00215231	4.17493	0.0338012	0.973554	0.98296	-7.61304	38730739	38757174	567809	slc6a16b	solute carrier family 6, member 16b [Source:ZFIN;Acc:ZDB-GENE-070424-95]	24
ENSDARG00000052741	0.00215151	2.28624	0.0215118	0.983167	0.989248	-7.07495	41416824	41490201	557072	card11	caspase recruitment domain family, member 11 [Source:ZFIN;Acc:ZDB-GENE-100219-1]	3
ENSDARG00000069996	0.00214989	2.84584	0.028237	0.977906	0.985826	-7.24323	27174580	27200307	792752	dnajb14	DnaJ (Hsp40) homolog, subfamily B, member 14 [Source:ZFIN;Acc:ZDB-GENE-061110-138]	1
ENSDARG00000063056	0.00214797	2.31633	0.0197069	0.984579	0.989949	-7.08428	8026215	8053834	562633	tulp4b	tubby like protein 4b [Source:ZFIN;Acc:ZDB-GENE-130530-708]	17
ENSDARG00000069111	0.00210568	3.30699	0.0197471	0.984548	0.989949	-7.37608	40149438	40213014		IKZF2	IKAROS family zinc finger 2 (Helios) [Source:HGNC Symbol;Acc:HGNC:13177]	9
ENSDARG00000002369	0.00209244	8.45771	0.0479519	0.96249	0.975421	-8.0892	41463991	41496172		UBC	ubiquitin C [Source:HGNC Symbol;Acc:HGNC:12468]	5
ENSDARG00000011890	0.0020503	4.48819	0.0311841	0.975601	0.984224	-7.68963	802753	817208	83775	cry4	cryptochrome circadian clock 4 [Source:ZFIN;Acc:ZDB-GENE-010426-7]	22
ENSDARG00000009341	0.00202304	6.58485	0.0277766	0.978266	0.986088	-8.01204	30471697	30503538	724004	nrap	nebulin-related anchoring protein [Source:ZFIN;Acc:ZDB-GENE-060616-224]	12
ENSDARG00000103340	0.00202046	4.0341	0.0373719	0.970761	0.98103	-7.57656	17470263	17477984	324481	clic1	chloride intracellular channel 1 [Source:ZFIN;Acc:ZDB-GENE-030131-3202]	19
ENSDARG00000101462	0.00200111	3.52256	0.0324166	0.974637	0.983698	-7.43675	8465	12431		SETDB2	SET domain, bifurcated 2 [Source:HGNC Symbol;Acc:HGNC:20263]	KN150699.1
ENSDARG00000002299	0.00199814	2.42014	0.014087	0.988976	0.992641	-7.1162	56225934	56244631	100332997	arsh	arylsulfatase H [Source:ZFIN;Acc:ZDB-GENE-081104-120]	9
ENSDARG00000013174	0.00197197	2.58081	0.0215044	0.983173	0.989248	-7.1647	44413900	44441219	100500933	nkd3	naked cuticle homolog 3 [Source:ZFIN;Acc:ZDB-GENE-060503-63]	19
ENSDARG00000090237	0.00185558	0.5931	0.00543955	0.995743	0.997325	-6.55291	54420769	54445247	114438	zp2.3	zona pellucida glycoprotein 2, tandem duplicate 3 [Source:ZFIN;Acc:ZDB-GENE-010622-2]	20
ENSDARG00000090237	0.00185558	0.5931	0.00543955	0.995743	0.997325	-6.55291	54420769	54445247	114439	zp2.3	zona pellucida glycoprotein 2, tandem duplicate 3 [Source:ZFIN;Acc:ZDB-GENE-010622-2]	20
ENSDARG00000090237	0.00185558	0.5931	0.00543955	0.995743	0.997325	-6.55291	54420769	54445247	30593	zp2.3	zona pellucida glycoprotein 2, tandem duplicate 3 [Source:ZFIN;Acc:ZDB-GENE-010622-2]	20
ENSDARG00000090237	0.00185558	0.5931	0.00543955	0.995743	0.997325	-6.55291	54420769	54445247	664700	zp2.3	zona pellucida glycoprotein 2, tandem duplicate 3 [Source:ZFIN;Acc:ZDB-GENE-010622-2]	20
ENSDARG00000071209	0.00182705	0.936229	0.00991248	0.992243	0.994993	-6.65251	8360920	8449878	402851	oprl1	opiate receptor-like 1 [Source:ZFIN;Acc:ZDB-GENE-040312-4]	23
ENSDARG00000103193	0.00178026	1.39858	0.0163894	0.987175	0.991488	-6.79442	45442648	45479465	100536643	TRIM35 (36 of 38)	tripartite motif containing 35 [Source:HGNC Symbol;Acc:HGNC:16285]	3
ENSDARG00000086668	0.00177992	2.99486	0.0173434	0.986428	0.990993	-7.28673	43898252	44020391		si:dkey-7j22.4	si:dkey-7j22.4 [Source:ZFIN;Acc:ZDB-GENE-131125-95]	4
ENSDARG00000077506	0.00175396	7.25013	0.0494816	0.961294	0.975016	-8.05378	30662717	30871123	378845	tjp1a	tight junction protein 1a [Source:ZFIN;Acc:ZDB-GENE-031001-2]	7
ENSDARG00000037528	0.00173578	2.67915	0.019906	0.984423	0.989894	-7.19408	6543313	6550986	100150331	MARVELD3	MARVEL domain containing 3 [Source:HGNC Symbol;Acc:HGNC:30525]	20
ENSDARG00000104223	0.00172668	4.26996	0.0346137	0.972918	0.982601	-7.63694	38495627	38666171	323720	lmbrd1	LMBR1 domain containing 1 [Source:ZFIN;Acc:ZDB-GENE-041212-36]	13
ENSDARG00000098874	0.00168984	5.36658	0.0375454	0.970626	0.98103	-7.86275	24864576	25022889	767763	exoc6b	exocyst complex component 6B [Source:ZFIN;Acc:ZDB-GENE-060929-132]	7
ENSDARG00000034817	0.00166746	3.09251	0.024208	0.981058	0.987831	-7.31471	15961317	15972107	393549	asah1b	N-acylsphingosine amidohydrolase (acid ceramidase) 1b [Source:ZFIN;Acc:ZDB-GENE-040426-1512]	1
ENSDARG00000090751	0.00163451	3.00733	0.0201639	0.984222	0.989742	-7.2903	32732748	32849695	561182	zc3h3	zinc finger CCCH-type containing 3 [Source:ZFIN;Acc:ZDB-GENE-030131-9399]	6
ENSDARG00000045808	0.00162709	2.01816	0.00914622	0.992843	0.995441	-6.99145	19007853	19020176	402990	rlbp1b	retinaldehyde binding protein 1b [Source:ZFIN;Acc:ZDB-GENE-040426-1870]	25
ENSDARG00000020718	0.00155071	1.82908	0.0146621	0.988526	0.992386	-6.93161	4333512	4355991	571044	SLC25A22 (1 of 2)	solute carrier family 25 (mitochondrial carrier: glutamate), member 22 [Source:HGNC Symbol;Acc:HGNC:19954]	25
ENSDARG00000021997	0.00152119	0.179192	0.00655124	0.994873	0.996812	-6.43732	2631378	2650958	402910	CFAP206	cilia and flagella associated protein 206 [Source:HGNC Symbol;Acc:HGNC:21405]	20
ENSDARG00000061201	0.00147166	6.09651	0.032585	0.974505	0.983616	-7.96326	26405807	26447463	751707	acsf2	acyl-CoA synthetase family member 2 [Source:ZFIN;Acc:ZDB-GENE-060825-7]	12
ENSDARG00000074298	0.00145952	5.48677	0.025052	0.980397	0.987421	-7.88199	71811085	71920152	562615	si:ch73-266f23.1	si:ch73-266f23.1 [Source:ZFIN;Acc:ZDB-GENE-110913-180]	4
ENSDARG00000074298	0.00145952	5.48677	0.025052	0.980397	0.987421	-7.88199	71811085	71920152	100333228	si:ch73-266f23.1	si:ch73-266f23.1 [Source:ZFIN;Acc:ZDB-GENE-110913-180]	4
ENSDARG00000096754	0.00145179	2.20365	0.014476	0.988672	0.99243	-7.04933	50445088	50446823		si:ch211-87l8.4	si:ch211-87l8.4 [Source:ZFIN;Acc:ZDB-GENE-130531-60]	20
ENSDARG00000017121	0.00136478	4.53553	0.0311902	0.975596	0.984224	-7.7006	3462556	3465717		mafba	v-maf avian musculoaponeurotic fibrosarcoma oncogene homolog Ba [Source:ZFIN;Acc:ZDB-GENE-980526-515]	23
ENSDARG00000097481	0.00121383	1.83519	0.0113573	0.991112	0.994281	-6.9336	890026	895359		si:dkey-77f5.11	si:dkey-77f5.11 [Source:ZFIN;Acc:ZDB-GENE-131118-31]	15
ENSDARG00000070239	0.0012007	6.90277	0.0327927	0.974342	0.983553	-8.0354	10402846	10420694	327226	casc5	cancer susceptibility candidate 5 [Source:ZFIN;Acc:ZDB-GENE-030131-5437]	1
ENSDARG00000090682	0.00117851	1.95599	0.0112038	0.991232	0.994285	-6.97168	19811433	19813841	559375	si:ch211-108c6.2	si:ch211-108c6.2 [Source:ZFIN;Acc:ZDB-GENE-040724-7]	5
ENSDARG00000052377	0.00111653	7.1595	0.032976	0.974199	0.983459	-8.05012	19465326	19474013	321898	psmd12	proteasome (prosome, macropain) 26S subunit, non-ATPase, 12 [Source:ZFIN;Acc:ZDB-GENE-030131-617]	6
ENSDARG00000073741	0.00109374	2.91779	0.015142	0.988151	0.99206	-7.2645	69290866	69346710	100334870	RAP1GDS1	RAP1, GTP-GDP dissociation stimulator 1 [Source:HGNC Symbol;Acc:HGNC:9859]	7
ENSDARG00000074131	0.0010492	7.21014	0.0261182	0.979563	0.986937	-8.05286	43831052	43886561	563459	kif5ba	kinesin family member 5B, a [Source:ZFIN;Acc:ZDB-GENE-070629-2]	2
ENSDARG00000039304	0.00103966	3.45452	0.0122719	0.990397	0.993753	-7.41808	31489511	31491745	494168	six1a	SIX homeobox 1a [Source:ZFIN;Acc:ZDB-GENE-040718-155]	13
ENSDARG00000044812	0.00102773	4.26354	0.0151578	0.988138	0.99206	-7.63587	50022709	50076572	569538	ttc17	Tetratricopeptide repeat protein 17 [Source:UniProtKB/Swiss-Prot;Acc:E7F211]	7
ENSDARG00000100084	0.00101861	2.87514	0.0102364	0.991989	0.99484	-7.25198	5454559	5484783		SECISBP2L	SECIS binding protein 2-like [Source:HGNC Symbol;Acc:HGNC:28997]	18
ENSDARG00000041896	0.000993574	5.16218	0.0173892	0.986393	0.990993	-7.82891	38861074	38884462	322863	dnajc5ga	DnaJ (Hsp40) homolog, subfamily C, member 5 gamma a [Source:ZFIN;Acc:ZDB-GENE-030131-1583]	20
ENSDARG00000075685	0.000933131	2.05593	0.0103938	0.991866	0.994768	-7.0034	54510852	54561158	403129	frmpd4	FERM and PDZ domain containing 4 [Source:ZFIN;Acc:ZDB-GENE-121004-1]	9
ENSDARG00000023967	0.000919289	5.26497	0.0225129	0.982384	0.98881	-7.84655	52862520	52881848	368907	atp6v1c1a	ATPase, H+ transporting, lysosomal, V1 subunit C1a [Source:ZFIN;Acc:ZDB-GENE-030616-612]	16
ENSDARG00000010752	0.000874356	4.11623	0.0140781	0.988983	0.992641	-7.59858	23014599	23070434	334561	acsl4b	acyl-CoA synthetase long-chain family member 4b [Source:ZFIN;Acc:ZDB-GENE-030131-6493]	5
ENSDARG00000077691	0.000865145	0.706135	0.00504919	0.996049	0.997478	-6.58527	40030116	40059879	503788	slc13a5a	info solute carrier family 13 (sodium-dependent citrate transporter), member 5a [Source:ZFIN;Acc:ZDB-GENE-030131-4628]	21
ENSDARG00000102829	0.000855556	5.06907	0.0187656	0.985316	0.990333	-7.81204	50347321	50508779	100332245	cobll1b	cordon-bleu WH2 repeat protein-like 1b [Source:ZFIN;Acc:ZDB-GENE-120313-6]	9
ENSDARG00000061020	0.000824934	4.67312	0.0181712	0.985781	0.990647	-7.73184	30252469	30305050	557112	ccdc186	si:ch211-225b10.4 [Source:ZFIN;Acc:ZDB-GENE-100318-3]	12
ENSDARG00000074379	0.000816158	4.55428	0.0131716	0.989693	0.993136	-7.7053	10423577	10433819	792608	knstrn	kinetochore-localized astrin/SPAG5 binding protein [Source:ZFIN;Acc:ZDB-GENE-081022-187]	1
ENSDARG00000041617	0.000796704	1.29458	0.00529445	0.995857	0.997388	-6.76183	6647852	6655019	436789	nme5	NME/NM23 family member 5 [Source:ZFIN;Acc:ZDB-GENE-040718-221]	14
ENSDARG00000100555	0.000735092	3.87814	0.00795196	0.993777	0.996071	-7.53564	2928262	2936575	553476	aqp11	aquaporin 11 [Source:ZFIN;Acc:ZDB-GENE-080418-1]	18
ENSDARG00000005945	0.000715513	6.77664	0.0201812	0.984208	0.989742	-8.02713	27266057	27288076	436946	sart1	squamous cell carcinoma antigen recognised by T cells [Source:ZFIN;Acc:ZDB-GENE-040718-422]	21
ENSDARG00000023323	0.000709723	8.88451	0.0232023	0.981844	0.988522	-8.09733	32547876	32573138	335195	ywhaqb	tyrosine 3-monooxygenase/tryptophan 5-monooxygenase activation protein, theta polypeptide b [Source:ZFIN;Acc:ZDB-GENE-030131-7135]	17
ENSDARG00000100771	0.000682202	0.489255	0.00281252	0.997799	0.998729	-6.52333	7909449	7912904		si:ch211-160d14.15	si:ch211-160d14.15 [Source:ZFIN;Acc:ZDB-GENE-141216-220]	1
ENSDARG00000039563	0.000676512	4.87275	0.011339	0.991127	0.994281	-7.77417	15103529	15273579	336266	loxl3b	lysyl oxidase-like 3b [Source:ZFIN;Acc:ZDB-GENE-030131-8210]	13
ENSDARG00000022503	0.000644637	3.7551	0.0100817	0.992111	0.994911	-7.5021	25324869	25340926	567026	pkd2l1	polycystic kidney disease 2-like 1 [Source:ZFIN;Acc:ZDB-GENE-030616-558]	13
ENSDARG00000004105	0.000633129	4.49665	0.00689471	0.994604	0.996593	-7.69199	33998984	34024189	30746	tie1	tyrosine kinase with immunoglobulin-like and EGF-like domains 1 [Source:ZFIN;Acc:ZDB-GENE-990415-55]	6
ENSDARG00000040059	0.000566401	4.08094	0.00847914	0.993365	0.995862	-7.58942	41004449	41005807	30719	gbp	glycogen synthase kinase binding protein [Source:ZFIN;Acc:ZDB-GENE-990714-7]	16
ENSDARG00000042338	0.000542362	2.20209	0.00438865	0.996566	0.997793	-7.04904	52828531	52837846	445184	lpar2a	lysophosphatidic acid receptor 2a [Source:ZFIN;Acc:ZDB-GENE-040801-97]	3
ENSDARG00000078435	0.000492608	2.3525	0.00581703	0.995448	0.997164	-7.0956	24499628	24500456	569473	anapc13	anaphase promoting complex subunit 13 [Source:ZFIN;Acc:ZDB-GENE-091204-298]	21
ENSDARG00000037353	0.000473571	4.81079	0.00942736	0.992623	0.995322	-7.76144	34222970	34235669	436931	frs2b	fibroblast growth factor receptor substrate 2b [Source:ZFIN;Acc:ZDB-GENE-040718-406]	25
ENSDARG00000019181	0.0004344	11.3392	0.0112441	0.991201	0.994285	-8.11329	7554889	7563163	394027	rpsa	ribosomal protein SA [Source:ZFIN;Acc:ZDB-GENE-040426-811]	6
ENSDARG00000101849	0.000409496	5.37052	0.00821923	0.993568	0.995945	-7.86412	8669746	8706545	560140	adipor2	adiponectin receptor 2 [Source:ZFIN;Acc:ZDB-GENE-041210-60]	4
ENSDARG00000076480	0.000393182	2.07199	0.00357493	0.997202	0.998225	-7.00859	29775249	29805163	569231	mcf2lb	mcf.2 cell line derived transforming sequence-like b [Source:ZFIN;Acc:ZDB-GENE-081104-416]	9
ENSDARG00000005284	0.000388162	1.89563	0.00279918	0.997809	0.998729	-6.9528	45500292	45507532	405878	fbxl15	F-box and leucine-rich repeat protein 15 [Source:ZFIN;Acc:ZDB-GENE-040426-2440]	12
ENSDARG00000090429	0.000381568	1.40298	0.00257516	0.997985	0.998803	-6.79585	35899512	35959291	794803	CCDC178	coiled-coil domain containing 178 [Source:HGNC Symbol;Acc:HGNC:29588]	24
ENSDARG00000071684	0.000367872	5.13021	0.00616197	0.995178	0.997015	-7.82336	4614881	4622426	30472	rx1	retinal homeobox gene 1 [Source:ZFIN;Acc:ZDB-GENE-990415-236]	22
ENSDARG00000069833	0.000352553	4.78214	0.00474829	0.996284	0.997612	-7.75559	33188704	33198552	792002	rhbdl2	rhomboid, veinlet-like 2 (Drosophila) [Source:ZFIN;Acc:ZDB-GENE-040426-732]	16
ENSDARG00000008200	0.000329336	5.26464	0.00577581	0.99548	0.997164	-7.84677	24427417	24452188	334420	ugp2b	UDP-glucose pyrophosphorylase 2b [Source:ZFIN;Acc:ZDB-GENE-030131-6352]	17
ENSDARG00000103871	0.000318425	4.27148	0.00697981	0.994538	0.996578	-7.63787	43339047	43347634	565042	si:ch73-109d9.2	si:ch73-109d9.2 [Source:ZFIN;Acc:ZDB-GENE-030131-5611]	1
ENSDARG00000021855	0.000273868	5.21629	0.00556888	0.995642	0.997275	-7.83847	4733653	4780989	493634	arnt	aryl hydrocarbon receptor nuclear translocator [Source:ZFIN;Acc:ZDB-GENE-060126-7]	16
ENSDARG00000043260	0.000246199	1.89864	0.00192882	0.998491	0.999092	-6.95377	41370410	41403848	393350	xylb	xylulokinase homolog (H. influenzae) [Source:ZFIN;Acc:ZDB-GENE-040426-1373]	24
ENSDARG00000038075	0.000230212	7.48387	0.00628464	0.995082	0.99697	-8.06472	50382128	50390870	564379	cyc1	cytochrome c-1 [Source:ZFIN;Acc:ZDB-GENE-031105-2]	6
ENSDARG00000062991	0.000223974	2.82091	0.00211392	0.998346	0.999061	-7.23629	10070781	10117994	767738	abi1b	abl-interactor 1b [Source:ZFIN;Acc:ZDB-GENE-060929-1182]	2
ENSDARG00000052423	0.000168907	4.78935	0.00357325	0.997204	0.998225	-7.75707	19527180	19556466	570218	ppp1r12c	protein phosphatase 1, regulatory subunit 12C [Source:ZFIN;Acc:ZDB-GENE-010724-11]	6
ENSDARG00000079264	0.00016291	0.585623	0.000757209	0.999407	0.999714	-6.55065	47449138	47587519	564728	baiap3	BAI1-associated protein 3 [Source:ZFIN;Acc:ZDB-GENE-130530-863]	3
ENSDARG00000052764	0.000141098	3.1739	0.000933081	0.99927	0.999679	-7.33861	21698060	21721303	794401	chrnb3a	cholinergic receptor, nicotinic, beta polypeptide 3a [Source:ZFIN;Acc:ZDB-GENE-040108-1]	1
ENSDARG00000025703	0.000124074	5.44478	0.00162831	0.998726	0.999237	-7.87589	97366	127688	100141496	dmgdh	dimethylglycine dehydrogenase [Source:ZFIN;Acc:ZDB-GENE-080227-8]	21
ENSDARG00000040854	0.00010872	4.95323	0.00257588	0.997984	0.998803	-7.79023	25037519	25047203	415179	tsg101a	tumor susceptibility 101a [Source:ZFIN;Acc:ZDB-GENE-030217-1]	25
ENSDARG00000103672	9.88464e-05	10.4164	0.00194674	0.998477	0.999092	-8.11115	58654657	58662360	550495	cirbpa	cold inducible RNA binding protein a [Source:ZFIN;Acc:ZDB-GENE-050417-329]	2
ENSDARG00000052426	8.49036e-05	3.03401	0.0010985	0.99914	0.999601	-7.29831	58062703	58083965	556381	si:ch211-256e16.3	si:ch211-256e16.3 [Source:ZFIN;Acc:ZDB-GENE-131127-256]	3
ENSDARG00000079391	5.6207e-05	3.82109	0.000571047	0.999553	0.999809	-7.52025	1972324	1975523	568235	mrpl42	mitochondrial ribosomal protein L42 [Source:ZFIN;Acc:ZDB-GENE-101014-1]	4
ENSDARG00000045694	4.43151e-05	5.69935	0.000825485	0.999354	0.999712	-7.91331	13964650	13996917	556148	prickle1b	prickle homolog 1b [Source:ZFIN;Acc:ZDB-GENE-030131-2152]	4
ENSDARG00000068784	2.0527e-05	2.25074	0.000220357	0.999828	0.99993	-7.06422	43009117	43027327	570830	C13H10orf54	chromosome 10 open reading frame 54 [Source:HGNC Symbol;Acc:HGNC:30085]	13
ENSDARG00000104568	2.21163e-06	2.63668	1.91761e-05	0.999985	0.999985	-7.18158	43254980	43280665	799265	BX571715.1		3
ENSDARG00000018285	1.74148e-06	5.58986	4.23941e-05	0.999967	0.999985	-7.89775	37414132	37438516	403000	pdpk1b	3-phosphoinositide dependent protein kinase 1b [Source:ZFIN;Acc:ZDB-GENE-040426-1820]	24
ENSDARG00000040407	-1.9222e-05	4.52797	-0.000323371	0.999747	0.999923	-7.69934	1464323	1497733		usp22	ubiquitin specific peptidase 22 [Source:ZFIN;Acc:ZDB-GENE-060512-211]	12
ENSDARG00000076950	-3.40968e-05	2.22865	-0.000294078	0.99977	0.999923	-7.05724	17352455	17392053	101882278	kel	Kell blood group, metallo-endopeptidase [Source:ZFIN;Acc:ZDB-GENE-110411-118]	16
ENSDARG00000092445	-0.000171347	2.73794	-0.00187847	0.99853	0.999092	-7.21183	8156776	8177952	767733	C5H5orf34	chromosome 5 open reading frame 34 [Source:HGNC Symbol;Acc:HGNC:24738]	5
ENSDARG00000032072	-0.000184578	5.19562	-0.00432101	0.996619	0.997793	-7.83491	8323856	8408083	559750	cdk16	cyclin-dependent kinase 16 [Source:ZFIN;Acc:ZDB-GENE-030131-2939]	8
ENSDARG00000004702	-0.000305808	4.77407	-0.00496028	0.996118	0.997497	-7.75384	49152548	49153958		irf2bp2a	interferon regulatory factor 2 binding protein 2a [Source:ZFIN;Acc:ZDB-GENE-030131-7809]	13
ENSDARG00000028431	-0.000324344	6.53935	-0.00817823	0.9936	0.995945	-8.00852	21201401	21208150	564171	adnp2b	ADNP homeobox 2b [Source:ZFIN;Acc:ZDB-GENE-030131-5930]	19
ENSDARG00000093469	-0.000342757	1.51383	-0.00240936	0.998115	0.998881	-6.83101	14422013	14456318		znf653	zinc finger protein 653 [Source:ZFIN;Acc:ZDB-GENE-071116-3]	3
ENSDARG00000098298	-0.000438854	2.1039	-0.0043579	0.99659	0.997793	-7.0184	28401	30079		CABZ01088202.1		KN149719.1
ENSDARG00000042793	-0.000443482	5.39006	-0.0108016	0.991547	0.99455	-7.8672	30826918	30838829	798347	tpp1	tripeptidyl peptidase I [Source:ZFIN;Acc:ZDB-GENE-030131-6654]	17
ENSDARG00000069421	-0.000459605	4.75713	-0.00705393	0.99448	0.996578	-7.75022	30373639	30378829	100004941	grpel2	GrpE-like 2, mitochondrial [Source:ZFIN;Acc:ZDB-GENE-091204-188]	21
ENSDARG00000077815	-0.000498446	3.97065	-0.0090058	0.992952	0.9955	-7.56048	56689325	56691377	445501	cdc26	cell division cycle 26 homolog [Source:ZFIN;Acc:ZDB-GENE-040822-18]	5
ENSDARG00000062518	-0.000516471	3.57293	-0.00703091	0.994498	0.996578	-7.4513	43741528	43782435	100170793	ulk1a	unc-51 like autophagy activating kinase 1a [Source:ZFIN;Acc:ZDB-GENE-080723-31]	8
ENSDARG00000018693	-0.000616369	8.41906	-0.0168856	0.986786	0.99125	-8.08953	17840340	17919655	30291	cdh2	cadherin 2, type 1, N-cadherin (neuronal) [Source:ZFIN;Acc:ZDB-GENE-990415-171]	20
ENSDARG00000044092	-0.000641909	5.48285	-0.0165248	0.987069	0.991432	-7.88159	24594854	24596323	558368	atpif1b	ATPase inhibitory factor 1b [Source:ZFIN;Acc:ZDB-GENE-050506-113]	17
ENSDARG00000053362	-0.00066209	6.54609	-0.015942	0.987525	0.991686	-8.00901	31160992	31170276	553329	cilp	cartilage intermediate layer protein, nucleotide pyrophosphohydrolase [Source:ZFIN;Acc:ZDB-GENE-050208-76]	7
ENSDARG00000074531	-0.000675687	4.25019	-0.00773773	0.993945	0.996188	-7.63268	18153468	18223883		spag9a	sperm associated antigen 9a [Source:ZFIN;Acc:ZDB-GENE-070820-7]	3
ENSDARG00000089913	-0.000712734	2.13771	-0.0059131	0.995373	0.997159	-7.02892	27612655	27975985		cacna1g	calcium channel, voltage-dependent, T type, alpha 1G subunit [Source:ZFIN;Acc:ZDB-GENE-090514-2]	12
ENSDARG00000004537	-0.000738124	7.5089	-0.022617	0.982302	0.988788	-8.06538	23444094	23484905	557048	kmt2a	lysine (K)-specific methyltransferase 2A [Source:ZFIN;Acc:ZDB-GENE-080521-3]	15
ENSDARG00000042732	-0.000777122	5.3876	-0.0156311	0.987768	0.99188	-7.86674	28419437	28431291	450031	tmem189	transmembrane protein 189 [Source:ZFIN;Acc:ZDB-GENE-041010-150]	8
ENSDARG00000026329	-0.000780703	4.7923	-0.0132458	0.989635	0.993136	-7.75754	28364388	28478142	564805	arhgap29a	Rho GTPase activating protein 29a [Source:ZFIN;Acc:ZDB-GENE-030131-9510]	24
ENSDARG00000068628	-0.000810985	3.51222	-0.00934218	0.992689	0.995338	-7.43421	29030378	29038248	100093706	rab8b	RAB8B, member RAS oncogene family [Source:ZFIN;Acc:ZDB-GENE-070620-16]	7
ENSDARG00000043502	-0.000818664	5.54822	-0.0183028	0.985678	0.990595	-7.89142	13313993	13327174	393537	ccdc124	coiled-coil domain containing 124 [Source:ZFIN;Acc:ZDB-GENE-040426-1483]	8
ENSDARG00000052351	-0.000945354	5.29767	-0.0220152	0.982773	0.989049	-7.85201	19965584	19982979	326091	ZXDC	ZXD family zinc finger C [Source:HGNC Symbol;Acc:HGNC:28160]	6
ENSDARG00000006253	-0.000983884	4.62828	-0.0195536	0.984699	0.990019	-7.72191	2668293	2686069	560884	mier3a	mesoderm induction early response 1, family member 3 a [Source:ZFIN;Acc:ZDB-GENE-050913-97]	10
ENSDARG00000013575	-0.00106322	5.61231	-0.0252575	0.980237	0.987361	-7.90065	20040902	20106166	503590	rfx2	regulatory factor X, 2 (influences HLA class II expression) [Source:ZFIN;Acc:ZDB-GENE-050227-4]	8
ENSDARG00000069537	-0.0010949	4.61734	-0.0179651	0.985942	0.990708	-7.71948	7520266	7522101	559078	si:dkey-238c7.16	si:dkey-238c7.16 [Source:ZFIN;Acc:ZDB-GENE-030131-4169]	18
ENSDARG00000091871	-0.0011017	3.02625	-0.00370001	0.997104	0.998225	-7.29634	16346777	16353193		si:ch211-13o20.3	si:ch211-13o20.3 [Source:ZFIN;Acc:ZDB-GENE-090313-32]	23
ENSDARG00000099499	-0.00112766	7.03672	-0.0321679	0.974831	0.983817	-8.04356	20800536	20807436	406726	ndufa4l	NADH dehydrogenase (ubiquinone) 1 alpha subcomplex 4, like [Source:ZFIN;Acc:ZDB-GENE-040426-2756]	3
ENSDARG00000056259	-0.00118488	6.3331	-0.02899	0.977317	0.985603	-7.98884	29322659	29386531	557719	tmem131	transmembrane protein 131 [Source:ZFIN;Acc:ZDB-GENE-130530-662]	6
ENSDARG00000102964	-0.00122539	6.48987	-0.0363282	0.971577	0.981624	-8.00347	42878567	42949272	57931	axin1	axin 1 [Source:ZFIN;Acc:ZDB-GENE-000403-1]	3
ENSDARG00000028088	-0.00128126	2.59711	-0.0131851	0.989682	0.993136	-7.16984	33689138	33704383	449829	galk1	galactokinase 1 [Source:ZFIN;Acc:ZDB-GENE-041010-79]	12
ENSDARG00000099256	-0.00135374	7.07053	-0.0313197	0.975495	0.984224	-8.04548	43468021	43517836	394176	pum1	pumilio RNA-binding family member 1 [Source:ZFIN;Acc:ZDB-GENE-030131-2074]	19
ENSDARG00000099351	-0.00136885	3.58551	-0.0105172	0.99177	0.994722	-7.45478	6818827	6822741	317638	igfbp1a	insulin-like growth factor binding protein 1a [Source:ZFIN;Acc:ZDB-GENE-021231-1]	20
ENSDARG00000077084	-0.00138568	4.19845	-0.0160934	0.987406	0.991618	-7.61952	25893980	25927516	555428	col28a1	collagen, type XXVIII, alpha 1 [Source:ZFIN;Acc:ZDB-GENE-070705-84]	19
ENSDARG00000046087	-0.0014144	3.64014	-0.0256015	0.979967	0.987192	-7.46988	48771329	48805770	569354	brd2b	bromodomain containing 2b [Source:ZFIN;Acc:ZDB-GENE-070220-1]	16
ENSDARG00000012395	-0.00144588	0.516269	-0.00508812	0.996018	0.997478	-6.53103	38649905	38676122	387293	mmp13a	matrix metallopeptidase 13a [Source:ZFIN;Acc:ZDB-GENE-031202-2]	10
ENSDARG00000062868	-0.00148226	4.83415	-0.0398923	0.96879	0.979601	-7.76544	15872770	15913617	562943	eea1	early endosome antigen 1 [Source:ZFIN;Acc:ZDB-GENE-041111-270]	18
ENSDARG00000059475	-0.00151558	4.77986	-0.0298952	0.976609	0.985027	-7.75455	53097754	53196642	556256	CAMSAP3 (1 of 2)	calmodulin regulated spectrin-associated protein family, member 3 [Source:HGNC Symbol;Acc:HGNC:29307]	3
ENSDARG00000045524	-0.00159287	4.75882	-0.0272546	0.978674	0.986397	-7.75019	25715280	25762109	556605	lamb1b	laminin, beta 1b [Source:ZFIN;Acc:ZDB-GENE-041210-197]	4
ENSDARG00000056605	-0.00162658	2.90698	-0.0153986	0.98795	0.99196	-7.26135	44829952	44847686	553565	wbp2	WW domain binding protein 2 [Source:ZFIN;Acc:ZDB-GENE-050522-137]	12
ENSDARG00000060688	-0.00166899	1.62582	-0.0115703	0.990946	0.994202	-6.86684	40915175	40932872	101883816	CU929225.1	uncharacterized protein LOC101883816 [Source:RefSeq peptide;Acc:NP_001289175]	10
ENSDARG00000075830	-0.00169483	2.03864	-0.0131227	0.989731	0.993136	-6.99763	30384523	30494377	100000615	syt3	synaptotagmin III [Source:ZFIN;Acc:ZDB-GENE-090601-1]	3
ENSDARG00000007886	-0.00170903	4.49964	-0.0283155	0.977844	0.985815	-7.6923	51295464	51454060	402931	slc35b2	solute carrier family 35 (adenosine 3'-phospho 5'-phosphosulfate transporter), member B2 [Source:ZFIN;Acc:ZDB-GENE-050213-1]	20
ENSDARG00000104297	-0.00173349	3.51352	-0.0222718	0.982572	0.988949	-7.43451	50491024	50498396		si:ch73-380l10.2	si:ch73-380l10.2 [Source:ZFIN;Acc:ZDB-GENE-141216-416]	7
ENSDARG00000074533	-0.00174449	4.07369	-0.0177418	0.986117	0.990832	-7.58755	7564123	7577984	571961	slc25a38b	solute carrier family 25, member 38b [Source:ZFIN;Acc:ZDB-GENE-110214-1]	6
ENSDARG00000075013	-0.00174739	3.27855	-0.0189121	0.985201	0.990315	-7.36802	32722487	32773169	564004	usp45	ubiquitin specific peptidase 45 [Source:ZFIN;Acc:ZDB-GENE-100211-2]	16
ENSDARG00000037071	-0.00177696	7.83099	-0.0364652	0.97147	0.981567	-8.07514	27748995	27754481	336662	rps26	ribosomal protein S26 [Source:ZFIN;Acc:ZDB-GENE-030131-8606]	23
ENSDARG00000045129	-0.00180392	6.18702	-0.0351638	0.972488	0.98229	-7.97332	13866983	13918734	324381	fkbp10b	FK506 binding protein 10b [Source:ZFIN;Acc:ZDB-GENE-030131-3101]	12
ENSDARG00000011055	-0.00182066	5.04022	-0.0321366	0.974856	0.983817	-7.80627	2213376	2227032	325469	fbxo9	F-box protein 9 [Source:ZFIN;Acc:ZDB-GENE-030131-4194]	13
ENSDARG00000016177	-0.00182302	5.315	-0.0317405	0.975165	0.983977	-7.85459	40925036	40950135	541411	eif4enif1	eukaryotic translation initiation factor 4E nuclear import factor 1 [Source:ZFIN;Acc:ZDB-GENE-050320-113]	6
ENSDARG00000058828	-0.00183486	3.44341	-0.0167614	0.986884	0.991297	-7.41474	5627184	5633508	751752	ccdc51	coiled-coil domain containing 51 [Source:ZFIN;Acc:ZDB-GENE-060825-200]	22
ENSDARG00000007413	-0.00189972	6.89409	-0.037936	0.97032	0.980912	-8.03464	1797785	1835034	566352	arid2	AT rich interactive domain 2 (ARID, RFX-like) [Source:ZFIN;Acc:ZDB-GENE-030131-6311]	4
ENSDARG00000088232	-0.00196371	2.66947	-0.0175918	0.986234	0.990899	-7.19143	21200889	21216525	100537021	SHISA2	shisa family member 2 [Source:HGNC Symbol;Acc:HGNC:20366]	24
ENSDARG00000074059	-0.00202952	5.84901	-0.050028	0.960867	0.974836	-7.93209	16211735	16366066	569065	dlg5a	discs, large homolog 5a (Drosophila) [Source:ZFIN;Acc:ZDB-GENE-030131-3149]	13
ENSDARG00000074468	-0.00204423	4.55611	-0.034226	0.973221	0.982828	-7.70514	7568022	7585705	565473	prdm11	PR domain containing 11 [Source:ZFIN;Acc:ZDB-GENE-061221-1]	25
ENSDARG00000061517	-0.00204934	2.79836	-0.0154513	0.987909	0.99196	-7.22965	36546945	36885203	559293	lrp1bb	low density lipoprotein receptor-related protein 1Bb [Source:ZFIN;Acc:ZDB-GENE-070912-401]	9
ENSDARG00000060249	-0.00205982	5.27579	-0.0545086	0.957366	0.972445	-7.84703	36716512	36740930	569045	wdr44	WD repeat domain 44 [Source:EntrezGene;Acc:569045]	5
ENSDARG00000019746	-0.00207096	5.49562	-0.0374824	0.970675	0.98103	-7.88292	3019707	3042662	414848	rfng	RFNG O-fucosylpeptide 3-beta-N-acetylglucosaminyltransferase [Source:ZFIN;Acc:ZDB-GENE-030131-5418]	12
ENSDARG00000097048	-0.00207202	5.98535	-0.0426306	0.966649	0.978365	-7.94965	238005	240436		si:ch73-162j3.5	si:ch73-162j3.5 [Source:ZFIN;Acc:ZDB-GENE-131127-439]	23
ENSDARG00000088362	-0.00212176	0.256929	-0.00736073	0.99424	0.996432	-6.45863	7085337	7093697		si:ch211-253b8.6	si:ch211-253b8.6 [Source:ZFIN;Acc:ZDB-GENE-141215-67]	11
ENSDARG00000070995	-0.00214121	3.86772	-0.0280087	0.978084	0.985955	-7.53237	14041280	14162892	792527	inpp4ab	inositol polyphosphate-4-phosphatase, type Ib [Source:ZFIN;Acc:ZDB-GENE-081104-521]	6
ENSDARG00000074949	-0.00217894	0.126214	-0.0119879	0.990619	0.993925	-6.4231	2249578	2253062	564609	C1QTNF7	C1q and tumor necrosis factor related protein 7 [Source:HGNC Symbol;Acc:HGNC:14342]	23
ENSDARG00000077955	-0.00219881	4.14755	-0.0437208	0.965797	0.977885	-7.60566	21218127	21366563	100359398	rnf6	ring finger protein (C3H2C3 type) 6 [Source:ZFIN;Acc:ZDB-GENE-100209-1]	24
ENSDARG00000078434	-0.00226998	2.3471	-0.0261301	0.979554	0.986937	-7.09351	19945627	19968980	565874	znf692	zinc finger protein 692 [Source:ZFIN;Acc:ZDB-GENE-081104-484]	8
ENSDARG00000074866	-0.00227236	1.7529	-0.0234751	0.981631	0.988358	-6.90708	39355853	39383941	559524	ptpn5	protein tyrosine phosphatase, non-receptor type 5 [Source:ZFIN;Acc:ZDB-GENE-101028-3]	7
ENSDARG00000092998	-0.00231874	5.03829	-0.0523039	0.959089	0.973939	-7.80498	56809797	56815397	795321	si:ch211-202f5.3	si:ch211-202f5.3 [Source:ZFIN;Acc:ZDB-GENE-030131-1042]	5
ENSDARG00000103476	-0.00232432	4.78912	-0.018621	0.985429	0.990396	-7.75664	34135366	34175192	569946	trpm1b	transient receptor potential cation channel, subfamily M, member 1b [Source:ZFIN;Acc:ZDB-GENE-070424-31]	25
ENSDARG00000077828	-0.00233116	4.29877	-0.0483869	0.96215	0.975421	-7.64337	4940966	4950925	101887173	slc29a3	solute carrier family 29 (equilibrative nucleoside transporter), member 3 [Source:ZFIN;Acc:ZDB-GENE-081107-66]	13
ENSDARG00000007693	-0.0023388	4.63073	-0.039948	0.968747	0.979601	-7.72178	12788568	12792670	323099	nfkbiab	nuclear factor of kappa light polypeptide gene enhancer in B-cells inhibitor, alpha b [Source:ZFIN;Acc:ZDB-GENE-030131-1819]	17
ENSDARG00000017329	-0.00234191	3.95346	-0.0259615	0.979686	0.98701	-7.55562	36567320	36577332	445316	cdkl1	cyclin-dependent kinase-like 1 (CDC2-related kinase) [Source:ZFIN;Acc:ZDB-GENE-040808-34]	13
ENSDARG00000083189	-0.00234327	4.9672	-0.0433119	0.966117	0.978079	-7.79191	34984597	35003428	100537002	arhgap19	Rho GTPase activating protein 19 [Source:ZFIN;Acc:ZDB-GENE-100922-157]	22
ENSDARG00000053990	-0.00234728	9.24593	-0.0734611	0.942567	0.962114	-8.09933	45264005	45267655	447936	hmgb2b	high mobility group box 2b [Source:ZFIN;Acc:ZDB-GENE-040912-122]	23
ENSDARG00000045483	-0.00239675	1.55911	-0.0203527	0.984074	0.989713	-6.84525	20542122	20544751	557289	lrtm2a	leucine-rich repeats and transmembrane domains 2a [Source:ZFIN;Acc:ZDB-GENE-041210-218]	4
ENSDARG00000092724	-0.00242931	1.1233	-0.0145676	0.9886	0.992409	-6.70882	48447858	48450208		si:dkey-56p7.9	si:dkey-56p7.9 [Source:ZFIN;Acc:ZDB-GENE-060503-78]	7
ENSDARG00000029881	-0.00244669	2.28215	-0.0287139	0.977533	0.985603	-7.07346	24425043	24513019	563802	kcnh2a	potassium voltage-gated channel, subfamily H (eag-related), member 2a [Source:ZFIN;Acc:ZDB-GENE-070912-699]	2
ENSDARG00000096398	-0.00245232	3.26803	-0.0285435	0.977666	0.985686	-7.36476	8103759	8111400		si:ch211-276a17.5	si:ch211-276a17.5 [Source:ZFIN;Acc:ZDB-GENE-120215-248]	6
ENSDARG00000023712	-0.00245328	4.09082	-0.0296118	0.97683	0.9852	-7.59155	33851779	33916787	404730	mao	monoamine oxidase [Source:ZFIN;Acc:ZDB-GENE-040329-3]	9
ENSDARG00000092798	-0.00246313	8.67606	-0.0639475	0.949993	0.96747	-8.09216	5856028	5862793	406292	ppib	peptidylprolyl isomerase B (cyclophilin B) [Source:ZFIN;Acc:ZDB-GENE-040426-1955]	25
ENSDARG00000087238	-0.00248628	6.48912	-0.0596266	0.953368	0.969845	-8.0022	20748195	20763830		si:ch211-161h7.4	si:ch211-161h7.4 [Source:ZFIN;Acc:ZDB-GENE-091118-108]	24
ENSDARG00000055759	-0.0025075	5.81955	-0.0475294	0.96282	0.975601	-7.92837	25799483	25827049	571114	efhd2	EF-hand domain family, member D2 [Source:ZFIN;Acc:ZDB-GENE-060531-152]	8
ENSDARG00000058799	-0.00252475	0.964063	-0.0135	0.989436	0.993044	-6.66085	6143531	6192031	393530	mybpha	myosin binding protein Ha [Source:ZFIN;Acc:ZDB-GENE-040426-1531]	23
ENSDARG00000010583	-0.00253312	5.32826	-0.0413329	0.967664	0.978885	-7.85636	43355555	43539830	403050	pard3	par-3 family cell polarity regulator [Source:ZFIN;Acc:ZDB-GENE-030925-47]	2
ENSDARG00000078362	-0.00254431	6.03264	-0.0356276	0.972125	0.982025	-7.95567	5215683	5338943	100149028	TNC (2 of 2)	tenascin C [Source:HGNC Symbol;Acc:HGNC:5318]	5
ENSDARG00000045304	-0.00256736	3.82042	-0.042798	0.966519	0.978334	-7.519	24581782	24588081	494035	mtfr1	mitochondrial fission regulator 1 [Source:ZFIN;Acc:ZDB-GENE-041212-86]	24
ENSDARG00000098514	-0.00257935	0.460573	-0.00820844	0.993576	0.995945	-6.51509	41852767	41857364				4
ENSDARG00000006385	-0.00261053	3.92765	-0.0464327	0.963677	0.976115	-7.54784	1398377	1411821	790927	triobpb	TRIO and F-actin binding protein b [Source:ZFIN;Acc:ZDB-GENE-061215-80]	3
ENSDARG00000010641	-0.00262194	7.96638	-0.0649975	0.949173	0.966967	-8.07721	17755683	17770742	321541	slc20a1b	solute carrier family 20 (phosphate transporter), member 1b [Source:ZFIN;Acc:ZDB-GENE-030131-260]	10
ENSDARG00000015088	-0.00264226	6.17114	-0.0439912	0.965586	0.977744	-7.97118	32830280	32837979	386709	dnajb11	DnaJ (Hsp40) homolog, subfamily B, member 11 [Source:ZFIN;Acc:ZDB-GENE-031113-9]	9
ENSDARG00000016519	-0.00264905	4.18905	-0.043685	0.965825	0.977885	-7.61616	23543492	23552996	492343	ctdnep1a	CTD nuclear envelope phosphatase 1a [Source:ZFIN;Acc:ZDB-GENE-041114-177]	5
ENSDARG00000105302	-0.00267411	2.39691	-0.020331	0.984091	0.989713	-7.10891	22616945	22621108	558051	LRRN2	leucine rich repeat neuronal 2 [Source:HGNC Symbol;Acc:HGNC:16914]	11
ENSDARG00000101676	-0.00267727	3.43091	-0.0377549	0.970462	0.980973	-7.41068	591725	601367		KLHL28	kelch-like family member 28 [Source:HGNC Symbol;Acc:HGNC:19741]	17
ENSDARG00000010721	-0.00269494	7.04885	-0.0647241	0.949387	0.967083	-8.04255	32957467	32987717	322694	sept6	septin 6 [Source:ZFIN;Acc:ZDB-GENE-030131-1414]	14
ENSDARG00000024306	-0.00270493	5.84977	-0.0747995	0.941523	0.961349	-7.93053	27123111	27140409	100000808	zbed4	zinc finger, BED-type containing 4 [Source:ZFIN;Acc:ZDB-GENE-041210-305]	4
ENSDARG00000008131	-0.00271955	4.42018	-0.0553053	0.956744	0.972089	-7.6724	45503101	45504875	562710	sox1b	SRY (sex determining region Y)-box 1b [Source:ZFIN;Acc:ZDB-GENE-060322-5]	1
ENSDARG00000025403	-0.00278534	5.87491	-0.0426532	0.966632	0.978365	-7.9358	30141574	30149340	565972	ftr83	finTRIM family, member 83 [Source:ZFIN;Acc:ZDB-GENE-031002-11]	5
ENSDARG00000030602	-0.0028038	9.43081	-0.0497703	0.961069	0.974903	-8.10284	24274933	24280294	393723	rps19	ribosomal protein S19 [Source:ZFIN;Acc:ZDB-GENE-040426-1716]	16
ENSDARG00000096834	-0.00281605	4.25201	-0.0331484	0.974064	0.983374	-7.63237	20607564	20614844		si:ch211-155k24.9	si:ch211-155k24.9 [Source:ZFIN;Acc:ZDB-GENE-131127-51]	19
ENSDARG00000055705	-0.00287692	3.75779	-0.0263212	0.979404	0.98693	-7.50239	34317821	34338811	327320	f5	coagulation factor V [Source:ZFIN;Acc:ZDB-GENE-030131-5531]	9
ENSDARG00000021720	-0.0028904	7.48442	-0.0311706	0.975611	0.984224	-8.06424	40186699	40314609	100332562	col7a1	collagen, type VII, alpha 1 [Source:ZFIN;Acc:ZDB-GENE-030131-2427]	6
ENSDARG00000069298	-0.00291907	5.42854	-0.0719851	0.943719	0.963088	-7.87058	16580086	16638872	777767	osbpl9	oxysterol binding protein-like 9 [Source:ZFIN;Acc:ZDB-GENE-061110-103]	8
ENSDARG00000002791	-0.00293964	8.50568	-0.0963355	0.924736	0.949745	-8.08635	1541972	1701828	64612	atp1a1a.1	ATPase, Na+/K+ transporting, alpha 1a polypeptide, tandem duplicate 1 [Source:ZFIN;Acc:ZDB-GENE-001212-1]	1
ENSDARG00000076969	-0.00296375	2.01712	-0.0231143	0.981913	0.98854	-6.9907	48040847	48049926	560422	ftr22	finTRIM family, member 22 [Source:ZFIN;Acc:ZDB-GENE-070912-321]	2
ENSDARG00000027825	-0.00299723	6.47385	-0.0649608	0.949202	0.966967	-8.00045	21030432	21039194	445229	naa50	N(alpha)-acetyltransferase 50, NatE catalytic subunit [Source:ZFIN;Acc:ZDB-GENE-040801-142]	24
ENSDARG00000007412	-0.00305905	3.75152	-0.0403699	0.968417	0.979396	-7.5002	48069936	48095583	100321338	slc2a1b	solute carrier family 2 (facilitated glucose transporter), member 1b [Source:ZFIN;Acc:ZDB-GENE-090915-1]	6
ENSDARG00000086332	-0.00306202	5.3296	-0.0777888	0.939191	0.95972	-7.85425	61159048	61166350	100002236	bri3	brain protein I3 [Source:ZFIN;Acc:ZDB-GENE-030131-3038]	3
ENSDARG00000060596	-0.00307494	5.32628	-0.0697691	0.945449	0.964299	-7.85434	32638392	32655606	100001198	prkaa1	protein kinase, AMP-activated, alpha 1 catalytic subunit [Source:ZFIN;Acc:ZDB-GENE-030325-1]	5
ENSDARG00000041117	-0.00308271	0.942818	-0.0214158	0.983242	0.989253	-6.65439	20624175	20647483	30127	wnt2	wingless-type MMTV integration site family member 2 [Source:ZFIN;Acc:ZDB-GENE-980526-416]	18
ENSDARG00000045842	-0.0030832	5.5202	-0.0503201	0.960639	0.9748	-7.88603	5333022	5359588	503753	zgc:113263	zgc:113263 [Source:ZFIN;Acc:ZDB-GENE-050306-34]	4
ENSDARG00000008287	-0.00308786	4.47112	-0.034577	0.972947	0.982601	-7.68545	17882810	17899131	560911	fam114a1	family with sequence similarity 114, member A1 [Source:ZFIN;Acc:ZDB-GENE-070410-52]	1
ENSDARG00000036865	-0.00309326	2.27627	-0.0339323	0.973451	0.98296	-7.07136	31681722	31707085	393510	slc2a12	solute carrier family 2 (facilitated glucose transporter), member 12 [Source:ZFIN;Acc:ZDB-GENE-040426-1513]	23
ENSDARG00000035178	-0.00310061	4.0234	-0.0506843	0.960354	0.974715	-7.57304	54873358	54890801	445297	gna14	guanine nucleotide binding protein (G protein), alpha 14 [Source:ZFIN;Acc:ZDB-GENE-040808-7]	5
ENSDARG00000060036	-0.00320068	6.04465	-0.0471898	0.963086	0.975769	-7.95658	49650112	49675828	562232	aimp1	aminoacyl tRNA synthetase complex-interacting multifunctional protein 1 [Source:ZFIN;Acc:ZDB-GENE-060825-144]	1
ENSDARG00000018073	-0.00326206	4.51448	-0.0508768	0.960204	0.974646	-7.69484	6944386	6969449	556778	mrps22	mitochondrial ribosomal protein S22 [Source:ZFIN;Acc:ZDB-GENE-070615-31]	15
ENSDARG00000013965	-0.00328081	5.34457	-0.0878457	0.93135	0.954503	-7.85582	2287915	2316842	336088	cul2	cullin 2 [Source:ZFIN;Acc:ZDB-GENE-030131-8032]	24
ENSDARG00000007791	-0.00329025	8.12225	-0.111578	0.912877	0.942043	-8.07661	57103005	57127879	406685	ppp2r1a	protein phosphatase 2, regulatory subunit A, alpha [Source:ZFIN;Acc:ZDB-GENE-040426-2700]	5
ENSDARG00000028082	-0.00332813	4.1445	-0.0603144	0.952831	0.96945	-7.60399	68781104	68799535	436608	mapkapk5	mitogen-activated protein kinase-activated protein kinase 5 [Source:ZFIN;Acc:ZDB-GENE-040718-25]	5
ENSDARG00000079355	-0.00335592	4.40006	-0.0544338	0.957424	0.972453	-7.66767	11100065	11179848	571972	flrt2	fibronectin leucine rich transmembrane protein 2 [Source:ZFIN;Acc:ZDB-GENE-070705-267]	20
ENSDARG00000099889	-0.00340053	4.75636	-0.0362611	0.97163	0.981626	-7.74929	63844	71683	792623	DUSP27	dual specificity phosphatase 27 (putative) [Source:HGNC Symbol;Acc:HGNC:25034]	15
ENSDARG00000031658	-0.0034121	3.84928	-0.048747	0.961868	0.975421	-7.52648	29835308	29905389		si:ch211-207d6.2	si:ch211-207d6.2 [Source:ZFIN;Acc:ZDB-GENE-070912-185]	2
ENSDARG00000097578	-0.00344473	0.269582	-0.0211302	0.983465	0.989338	-6.46195	20892689	20894393		si:ch211-87m19.2	si:ch211-87m19.2 [Source:ZFIN;Acc:ZDB-GENE-131122-67]	15
ENSDARG00000097695	-0.00344473	0.269582	-0.0211302	0.983465	0.989338	-6.46195	20843680	20845384		si:ch211-87m19.5	si:ch211-87m19.5 [Source:ZFIN;Acc:ZDB-GENE-131119-37]	15
ENSDARG00000039701	-0.00348924	4.1174	-0.0600312	0.953052	0.969625	-7.59698	19191704	19196675	30537	emx2	empty spiracles homeobox 2 [Source:ZFIN;Acc:ZDB-GENE-990415-54]	13
ENSDARG00000037748	-0.0034995	5.512	-0.0801329	0.937363	0.958453	-7.88272	43890189	43936755	100009631	slc43a1b	solute carrier family 43 (amino acid system L transporter), member 1b [Source:ZFIN;Acc:ZDB-GENE-070209-173]	1
ENSDARG00000062887	-0.00352785	2.19754	-0.0407232	0.968141	0.979248	-7.0467	31895247	31909155	100151287	steap2	STEAP family member 2, metalloreductase [Source:ZFIN;Acc:ZDB-GENE-131121-79]	24
ENSDARG00000087693	-0.00353025	4.69714	-0.0674059	0.947293	0.965677	-7.73485	25685707	25688523	558347	atox1	antioxidant 1 copper chaperone [Source:ZFIN;Acc:ZDB-GENE-120720-2]	14
ENSDARG00000099116	-0.00358106	3.21506	-0.0543621	0.95748	0.97246	-7.34854	58899995	58908452	100126013	nagk	N-acetylglucosamine kinase [Source:ZFIN;Acc:ZDB-GENE-070928-19]	7
ENSDARG00000004735	-0.00359794	9.07566	-0.0972646	0.924013	0.949224	-8.09511	35155755	35167597	334490	hnrnpub	heterogeneous nuclear ribonucleoprotein Ub [Source:ZFIN;Acc:ZDB-GENE-030131-6422]	20
ENSDARG00000045935	-0.00374614	0.0924386	-0.0215548	0.983133	0.989248	-6.4138	15781950	15812712	795154	immp1l	inner mitochondrial membrane peptidase subunit 1 [Source:ZFIN;Acc:ZDB-GENE-070522-4]	7
ENSDARG00000035521	-0.00374639	5.60873	-0.0592732	0.953644	0.969924	-7.89857	26888822	26938592	402843	sfrp1a	secreted frizzled-related protein 1a [Source:ZFIN;Acc:ZDB-GENE-040310-5]	5
ENSDARG00000100624	-0.00381004	3.93527	-0.0521635	0.959198	0.973951	-7.54955	73701030	73719321	100537698	KIF21A (2 of 2)	kinesin family member 21A [Source:HGNC Symbol;Acc:HGNC:19349]	4
ENSDARG00000025789	-0.00381634	8.79791	-0.0978025	0.923594	0.94898	-8.09118	31807124	31835577	560622	chd4b	chromodomain helicase DNA binding protein 4b [Source:ZFIN;Acc:ZDB-GENE-030131-4532]	16
ENSDARG00000043643	-0.00397309	5.4297	-0.0927417	0.927535	0.951641	-7.8689	24090611	24296914	560857	ehbp1	EH domain binding protein 1 [Source:ZFIN;Acc:ZDB-GENE-091006-4]	17
ENSDARG00000012314	-0.00400953	5.6726	-0.0890759	0.930391	0.953895	-7.90529	38226704	38299877	406790	usp25	ubiquitin specific peptidase 25 [Source:ZFIN;Acc:ZDB-GENE-040426-2847]	10
ENSDARG00000063563	-0.00407685	5.51197	-0.0963491	0.924726	0.949745	-7.88116	4702128	4743413	791169	creb3l2	cAMP responsive element binding protein 3-like 2 [Source:ZFIN;Acc:ZDB-GENE-070112-1542]	4
ENSDARG00000007172	-0.00410152	5.90667	-0.0793001	0.938012	0.958867	-7.93747	9184099	9531926	567422	plxna3	plexin A3 [Source:ZFIN;Acc:ZDB-GENE-070613-1]	8
ENSDARG00000038159	-0.00411177	6.25191	-0.0890452	0.930415	0.953895	-7.97668	42367347	42469519	30523	tcf7l1a	transcription factor 7-like 1a (T-cell specific, HMG-box) [Source:ZFIN;Acc:ZDB-GENE-980605-30]	10
ENSDARG00000019342	-0.00412631	5.3656	-0.086682	0.932257	0.955095	-7.85932	25538120	25546069	404273	chrnd	cholinergic receptor, nicotinic, delta (muscle) [Source:ZFIN;Acc:ZDB-GENE-030131-6665]	24
ENSDARG00000039125	-0.00413312	5.88174	-0.113515	0.911372	0.941037	-7.93073	36579753	36655744	334565	map4k5	mitogen-activated protein kinase kinase kinase kinase 5 [Source:ZFIN;Acc:ZDB-GENE-030131-6497]	13
ENSDARG00000062919	-0.0041441	2.2763	-0.038433	0.969932	0.980671	-7.07118	11094807	11096950	567698	tceanc2	transcription elongation factor A (SII) N-terminal and central domain containing 2 [Source:ZFIN;Acc:ZDB-GENE-070705-486]	2
ENSDARG00000002571	-0.00414631	4.81885	-0.0644918	0.949568	0.967189	-7.76088	39346002	39401861	447869	tmod2	tropomodulin 2 [Source:ZFIN;Acc:ZDB-GENE-040912-185]	18
ENSDARG00000043799	-0.00421156	1.05314	-0.0250864	0.98037	0.987421	-6.68744	4421283	4695211	100334314	KLHL29 (1 of 2)	kelch-like family member 29 [Source:HGNC Symbol;Acc:HGNC:29404]	17
ENSDARG00000058528	-0.00423238	4.68917	-0.099032	0.922637	0.948608	-7.73025	7786188	7813490	449918	cnot10	CCR4-NOT transcription complex, subunit 10 [Source:ZFIN;Acc:ZDB-GENE-060929-368]	16
ENSDARG00000102200	-0.00429353	2.75388	-0.0299338	0.976578	0.985027	-7.21614	56335621	56534135		man2a1	mannosidase, alpha, class 2A, member 1 [Source:ZFIN;Acc:ZDB-GENE-060526-31]	5
ENSDARG00000018334	-0.00429935	9.66095	-0.10026	0.921681	0.948095	-8.10085	5766296	5774259	192299	rpl35	ribosomal protein L35 [Source:ZFIN;Acc:ZDB-GENE-020419-2]	21
ENSDARG00000089709	-0.00436859	1.99485	-0.0248279	0.980573	0.987547	-6.98358	1859679	1879147		gfral	GDNF family receptor alpha like [Source:ZFIN;Acc:ZDB-GENE-110607-2]	13
ENSDARG00000042467	-0.00438632	5.75465	-0.102919	0.919612	0.947009	-7.9152	3577000	3637687	557765	tlk1a	tousled-like kinase 1a [Source:ZFIN;Acc:ZDB-GENE-071008-2]	9
ENSDARG00000075954	-0.00442108	7.55013	-0.0765919	0.940125	0.960323	-8.06395	38568512	38577952	555328	serpinh1a	serpin peptidase inhibitor, clade H (heat shock protein 47), member 1a [Source:ZFIN;Acc:ZDB-GENE-080219-21]	10
ENSDARG00000056491	-0.00442462	3.95821	-0.0671559	0.947488	0.965775	-7.55476	21797166	21802362	402893	ikzf5	IKAROS family zinc finger 5 [Source:ZFIN;Acc:ZDB-GENE-040801-209]	17
ENSDARG00000101393	-0.00444346	2.87889	-0.0216652	0.983047	0.989248	-7.25274	21892727	21895018	100535653	C6H17orf67	chromosome 17 open reading frame 67 [Source:HGNC Symbol;Acc:HGNC:27900]	6
ENSDARG00000062550	-0.00449681	5.06898	-0.100864	0.921211	0.947799	-7.8067	15946852	15990001	568568	rc3h1	ring finger and CCCH-type domains 1 [Source:ZFIN;Acc:ZDB-GENE-050208-702]	22
ENSDARG00000003311	-0.00451248	4.81362	-0.0679152	0.946896	0.965422	-7.75957	15051208	15095546	570866	pank2	pantothenate kinase 2 [Source:ZFIN;Acc:ZDB-GENE-070112-1952]	13
ENSDARG00000077034	-0.00452697	3.24276	-0.0433599	0.966079	0.978079	-7.35695	39097115	39124647	572070	NMNAT3	nicotinamide nucleotide adenylyltransferase 3 [Source:HGNC Symbol;Acc:HGNC:20989]	2
ENSDARG00000073893	-0.00458485	3.02182	-0.0484271	0.962118	0.975421	-7.29359	45370947	45390802	100000399	dnase2	deoxyribonuclease II, lysosomal [Source:ZFIN;Acc:ZDB-GENE-010724-16]	16
ENSDARG00000091418	-0.00459296	4.57284	-0.0754104	0.941046	0.960963	-7.70652	19536583	19612117	568263	snx17	sorting nexin 17 [Source:ZFIN;Acc:ZDB-GENE-030131-9475]	20
ENSDARG00000104559	-0.0046078	6.19773	-0.148303	0.884399	0.922644	-7.96331	46428825	46510660	100334023	tmem63ba	transmembrane protein 63Ba [Source:ZFIN;Acc:ZDB-GENE-030131-4320]	13
ENSDARG00000089230	-0.00463321	5.44863	-0.124774	0.902628	0.934923	-7.8681	6967429	6975624	562114	ZNF707 (2 of 2)	zinc finger protein 707 [Source:HGNC Symbol;Acc:HGNC:27815]	11
ENSDARG00000087962	-0.00464237	4.95133	-0.107616	0.915958	0.944353	-7.78357	952613	969794	393173	rpap3	RNA polymerase II associated protein 3 [Source:ZFIN;Acc:ZDB-GENE-040426-928]	4
ENSDARG00000043667	-0.0046459	1.70582	-0.0373374	0.970788	0.98103	-6.8917	10511746	10532886	445211			20
ENSDARG00000100666	-0.00469919	6.69005	-0.127011	0.900892	0.934214	-8.0122	18805191	18839617	559273	ep300a	E1A binding protein p300 a [Source:ZFIN;Acc:ZDB-GENE-080403-16]	12
ENSDARG00000013022	-0.00477486	0.16381	-0.0230084	0.981996	0.988573	-6.43306	7664593	7670333		si:ch211-59h6.1	si:ch211-59h6.1 [Source:ZFIN;Acc:ZDB-GENE-091204-418]	22
ENSDARG00000056138	-0.00491562	8.63974	-0.120372	0.906045	0.937121	-8.08595	32350877	32366371	446117	sf3b1	splicing factor 3b, subunit 1 [Source:ZFIN;Acc:ZDB-GENE-040827-3]	9
ENSDARG00000076733	-0.00495919	2.39204	-0.0452309	0.964617	0.976966	-7.10647	40832734	40881935	100147913	bard1	BRCA1 associated RING domain 1 [Source:ZFIN;Acc:ZDB-GENE-030131-5883]	9
ENSDARG00000079126	-0.0050053	0.552994	-0.0261851	0.979511	0.986937	-6.54079	31947924	31952506	796596	si:dkey-250i3.3	si:dkey-250i3.3 [Source:ZFIN;Acc:ZDB-GENE-110131-5]	9
ENSDARG00000016774	-0.00502404	5.00153	-0.0963919	0.924692	0.949745	-7.79451	13275251	13320261	100334463	plekho2	pleckstrin homology domain containing, family O member 2 [Source:ZFIN;Acc:ZDB-GENE-120406-4]	7
ENSDARG00000090634	-0.00504691	3.25783	-0.0482791	0.962234	0.975421	-7.36118	3778138	3801935	387006	si:dkey-226k3.4	si:dkey-226k3.4 [Source:ZFIN;Acc:ZDB-GENE-031118-211]	23
ENSDARG00000077038	-0.00506828	7.66046	-0.125539	0.902034	0.934678	-8.06229	46404685	46429715	445141	pbrm1l	polybromo 1, like [Source:ZFIN;Acc:ZDB-GENE-010501-3]	6
ENSDARG00000104068	-0.00507308	7.38575	-0.108872	0.914981	0.943666	-8.05457	3400020	3406749	79381	gstp1	glutathione S-transferase pi 1 [Source:ZFIN;Acc:ZDB-GENE-020806-4]	14
ENSDARG00000102107	-0.00510225	1.60847	-0.0369735	0.971073	0.981267	-6.86054	19815037	19815794		si:dkey-19e4.7	si:dkey-19e4.7 [Source:ZFIN;Acc:ZDB-GENE-030131-1987]	6
ENSDARG00000017272	-0.00510429	3.71842	-0.0794566	0.93789	0.958813	-7.48855	9795574	9806534	327318	eapp	e2f-associated phosphoprotein [Source:ZFIN;Acc:ZDB-GENE-030131-5529]	17
ENSDARG00000100633	-0.00511338	5.91887	-0.117434	0.908327	0.938984	-7.93497	6382061	6408572	559336	APH1A	APH1A gamma secretase subunit [Source:HGNC Symbol;Acc:HGNC:29509]	10
ENSDARG00000076290	-0.00512509	7.40387	-0.0978927	0.923524	0.94898	-8.05652	16546627	16556779	325317	calr	calreticulin [Source:ZFIN;Acc:ZDB-GENE-030131-4042]	8
ENSDARG00000089888	-0.00515401	4.48196	-0.101653	0.920597	0.947521	-7.68302	928925	944403	565287	daglb	diacylglycerol lipase, beta [Source:ZFIN;Acc:ZDB-GENE-070619-2]	12
ENSDARG00000096403	-0.0051878	9.14359	-0.019123	0.985036	0.990255	-8.10085	55338636	55339525		si:dkey-153m14.1	si:dkey-153m14.1 [Source:ZFIN;Acc:ZDB-GENE-120215-41]	20
ENSDARG00000078348	-0.00520093	6.39022	-0.134356	0.895197	0.929865	-7.98521	1490887	1513801	100006417	tcf20	transcription factor 20 [Source:ZFIN;Acc:ZDB-GENE-110411-97]	3
ENSDARG00000013443	-0.00520503	7.15996	-0.175796	0.863187	0.908664	-8.0341	21352455	21398504	359839	atp6v1ba	ATPase, H+ transporting, lysosomal, V1 subunit B, member a [Source:ZFIN;Acc:ZDB-GENE-030711-3]	17
ENSDARG00000001898	-0.00536515	3.30386	-0.075695	0.940824	0.960786	-7.3723	15650934	15659275	447827	manea	mannosidase, endo-alpha [Source:ZFIN;Acc:ZDB-GENE-040912-87]	17
ENSDARG00000095441	-0.00537137	0.133016	-0.0171753	0.98656	0.991074	-6.4249	29190215	29191113		BX927082.2		7
ENSDARG00000014181	-0.00539472	6.28673	-0.0985	0.923051	0.948798	-7.97932	43600209	43892926	569047	foxp1b	forkhead box P1b [Source:ZFIN;Acc:ZDB-GENE-041203-1]	6
ENSDARG00000061259	-0.00542359	4.02139	-0.0851616	0.933442	0.955895	-7.56997	27239964	27244292	100000500	sost	sclerostin [Source:ZFIN;Acc:ZDB-GENE-110411-139]	12
ENSDARG00000051761	-0.00543205	4.00071	-0.0794298	0.937911	0.958813	-7.56499	36762077	36767489	793099	trim44	tripartite motif containing 44 [Source:ZFIN;Acc:ZDB-GENE-050522-37]	25
ENSDARG00000029168	-0.00544087	4.54858	-0.102168	0.920196	0.947345	-7.69844	15842875	15944685	436635	ppfibp2b	PTPRF interacting protein, binding protein 2b (liprin beta 2) [Source:ZFIN;Acc:ZDB-GENE-040718-54]	25
ENSDARG00000002385	-0.00548615	4.77146	-0.0881785	0.93109	0.954337	-7.74907	6517631	6653934		atm	ATM serine/threonine kinase [Source:ZFIN;Acc:ZDB-GENE-040809-1]	15
ENSDARG00000103350	-0.00549319	5.15868	-0.113843	0.911117	0.940922	-7.8214	72666711	72730614	442869	trim24	tripartite motif containing 24 [Source:ZFIN;Acc:ZDB-GENE-030131-5913]	4
ENSDARG00000036781	-0.00555407	2.92354	-0.0672618	0.947406	0.965741	-7.26376	31573707	31594729	567090	HAUS2	HAUS augmin-like complex, subunit 2 [Source:HGNC Symbol;Acc:HGNC:25530]	17
ENSDARG00000009014	-0.00560055	7.97287	-0.140751	0.890243	0.926416	-8.069	15720603	15894604	555202	col11a1b	collagen, type XI, alpha 1b [Source:ZFIN;Acc:ZDB-GENE-070912-607]	2
ENSDARG00000057676	-0.00561923	6.03845	-0.127304	0.900665	0.934029	-7.94829	20406774	20414761	798622	golga7	golgin A7 [Source:ZFIN;Acc:ZDB-GENE-040625-142]	10
ENSDARG00000094941	-0.00562873	5.62339	-0.040366	0.96842	0.979396	-7.90168	12014963	12016500		si:dkey-149i7.2	si:dkey-149i7.2 [Source:ZFIN;Acc:ZDB-GENE-091116-11]	24
ENSDARG00000040248	-0.00564367	3.49628	-0.07034	0.945003	0.963945	-7.42718	32215950	32230889	449545	crata	carnitine O-acetyltransferase a [Source:ZFIN;Acc:ZDB-GENE-040927-17]	5
ENSDARG00000077291	-0.00564836	11.3104	-0.120608	0.905862	0.936981	-8.10552	18249136	18253443	406565	rps2	ribosomal protein S2 [Source:ZFIN;Acc:ZDB-GENE-040426-2454]	3
ENSDARG00000026109	-0.00572585	3.34524	-0.0589757	0.953876	0.970052	-7.38538	38898622	38904962	792763	slc48a1b	solute carrier family 48 (heme transporter), member 1b [Source:ZFIN;Acc:ZDB-GENE-030131-8226]	6
ENSDARG00000032114	-0.00575657	4.13528	-0.0784348	0.938687	0.959356	-7.60023	23547143	23573219	557946	slain2	SLAIN motif family, member 2 [Source:ZFIN;Acc:ZDB-GENE-041014-251]	20
ENSDARG00000087333	-0.00578913	5.32789	-0.126012	0.901667	0.934671	-7.84867	39844467	39851540	562638	scoca	short coiled-coil protein a [Source:ZFIN;Acc:ZDB-GENE-061013-114]	1
ENSDARG00000063576	-0.00588497	1.59267	-0.0421485	0.967026	0.978553	-6.85534	2453015	2470375		ANKRD52 (2 of 2)	ankyrin repeat domain 52 [Source:HGNC Symbol;Acc:HGNC:26614]	11
ENSDARG00000077653	-0.00589648	5.04761	-0.10547	0.917627	0.945447	-7.80221	26205988	26228429	100003036	rabl6b	RAB, member RAS oncogene family-like 6b [Source:ZFIN;Acc:ZDB-GENE-081104-97]	5
ENSDARG00000035880	-0.00590913	4.96695	-0.0823308	0.935649	0.957102	-7.7892	33360790	33379642	449655	atp6v1c1b	ATPase, H+ transporting, lysosomal, V1 subunit C1b [Source:ZFIN;Acc:ZDB-GENE-041010-104]	19
ENSDARG00000053685	-0.00591289	3.78482	-0.109658	0.91437	0.943235	-7.50379	29080350	29084934	798997	gtf2a2	general transcription factor IIA, 2 [Source:ZFIN;Acc:ZDB-GENE-050522-513]	7
ENSDARG00000090986	-0.00597274	5.46341	-0.112705	0.912001	0.941239	-7.87191	8332194	8395765	100005596	si:dkeyp-115e12.6	si:dkeyp-115e12.6 [Source:ZFIN;Acc:ZDB-GENE-141210-2]	14
ENSDARG00000102123	-0.00598397	5.52456	-0.12305	0.903966	0.935763	-7.87989	223161	240969	432376	phtf2	putative homeodomain transcription factor 2 [Source:ZFIN;Acc:ZDB-GENE-040711-4]	4
ENSDARG00000053196	-0.00599563	6.19104	-0.155583	0.878772	0.919027	-7.96138	46069730	46314039	324254	mtor	mechanistic target of rapamycin (serine/threonine kinase) [Source:ZFIN;Acc:ZDB-GENE-030131-2974]	8
ENSDARG00000102506	-0.00601891	6.13987	-0.115383	0.90992	0.940184	-7.96156	48717448	48974769		lrp2a	low density lipoprotein receptor-related protein 2a [Source:ZFIN;Acc:ZDB-GENE-050119-2]	9
ENSDARG00000009401	-0.00609966	6.90709	-0.0928486	0.927452	0.951606	-8.0316	43360298	43434580	323465	vcanb	versican b [Source:ZFIN;Acc:ZDB-GENE-030131-2185]	10
ENSDARG00000070352	-0.0062321	3.55068	-0.0993186	0.922414	0.948429	-7.4398	35964796	35966379	562600	hoxc12a	homeobox C12a [Source:ZFIN;Acc:ZDB-GENE-000822-6]	23
ENSDARG00000099740	-0.00635725	6.75214	-0.179924	0.860011	0.906786	-8.00816	62789	98353	562365	klc2	kinesin light chain 2 [Source:ZFIN;Acc:ZDB-GENE-030131-2670]	KN150435.1
ENSDARG00000015681	-0.00638843	6.79515	-0.184054	0.856836	0.904317	-8.01045	11351519	11401246	30664	gsk3ab	glycogen synthase kinase 3 alpha b [Source:ZFIN;Acc:ZDB-GENE-990714-3]	16
ENSDARG00000055232	-0.00639258	3.15962	-0.0873095	0.931768	0.954781	-7.33016	30103392	30146885	692127	fancc	Fanconi anemia, complementation group C [Source:ZFIN;Acc:ZDB-GENE-060510-2]	8
ENSDARG00000044954	-0.00640487	6.60081	-0.119286	0.906888	0.937894	-8.00608	425030	508194	556123	slit1a	slit homolog 1a (Drosophila) [Source:ZFIN;Acc:ZDB-GENE-030722-3]	13
ENSDARG00000089908	-0.00641137	4.65366	-0.0781972	0.938872	0.959495	-7.72433	26047584	26060691	564715	DEPDC4	DEP domain containing 4 [Source:HGNC Symbol;Acc:HGNC:22952]	4
ENSDARG00000003531	-0.00641393	6.54195	-0.177578	0.861815	0.907994	-7.99181	30756147	30764477	336105	tcea1	transcription elongation factor A (SII), 1 [Source:ZFIN;Acc:ZDB-GENE-030131-8049]	2
ENSDARG00000045248	-0.00645773	9.23708	-0.166204	0.870576	0.913293	-8.08728	37800832	37805131	394076	h3f3b.1	H3 histone, family 3B.1 [Source:ZFIN;Acc:ZDB-GENE-050417-65]	24
ENSDARG00000104798	-0.00646945	3.52919	-0.0771375	0.939699	0.960083	-7.43585	2140638	2142691	101883936	BX510922.1		21
ENSDARG00000015474	-0.00652271	5.70019	-0.17685	0.862375	0.90808	-7.89658	20331965	20370518	373881	ppp2r5ea	protein phosphatase 2, regulatory subunit B', epsilon isoform a [Source:ZFIN;Acc:ZDB-GENE-030904-7]	20
ENSDARG00000102537	-0.00659997	3.23953	-0.0735327	0.942511	0.962107	-7.3542	2372123	2385482		CABZ01007816.1		7
ENSDARG00000104437	-0.00664166	5.99125	-0.172309	0.865872	0.910461	-7.93538	39276935	39291741	334795	aip	aryl hydrocarbon receptor interacting protein [Source:ZFIN;Acc:ZDB-GENE-030131-6735]	1
ENSDARG00000024537	-0.00665378	5.56551	-0.12213	0.90468	0.936205	-7.88614	34942793	34962152	566473	emilin1a	elastin microfibril interfacer 1a [Source:ZFIN;Acc:ZDB-GENE-041001-191]	20
ENSDARG00000096941	-0.00667596	2.85853	-0.0614561	0.951939	0.968795	-7.24508	1043877	1049718	100334899	si:dkey-77f5.8	si:dkey-77f5.8 [Source:ZFIN;Acc:ZDB-GENE-131120-149]	15
ENSDARG00000074266	-0.00668862	6.54928	-0.212192	0.835277	0.888038	-7.98521	1459483	1463735	100330660	C3H7orf55	chromosome 7 open reading frame 55 [Source:HGNC Symbol;Acc:HGNC:26946]	3
ENSDARG00000104647	-0.00681468	5.19955	-0.1362	0.893768	0.928847	-7.82561	9850	32544	394102	surf4	surfeit gene 4 [Source:ZFIN;Acc:ZDB-GENE-040426-1426]	KN149679.1
ENSDARG00000017211	-0.0068246	6.49764	-0.165376	0.871214	0.913718	-7.99015	19815001	19928096	570222	plxnb1b	plexin b1b [Source:ZFIN;Acc:ZDB-GENE-090812-4]	6
ENSDARG00000069006	-0.00685284	6.15096	-0.138648	0.891871	0.92737	-7.95964	33375901	33413482	100007463	tle3b	transducin-like enhancer of split 3b [Source:ZFIN;Acc:ZDB-GENE-990415-85]	7
ENSDARG00000015915	-0.00686079	4.82535	-0.153992	0.880002	0.919864	-7.75167	41810279	41849975	558307	slc25a36b	solute carrier family 25 (pyrimidine nucleotide carrier ), member 36b [Source:ZFIN;Acc:ZDB-GENE-080219-28]	15
ENSDARG00000001154	-0.00686346	1.28882	-0.0511563	0.959985	0.974497	-6.75875	43946514	44010716		rimbp2	RIMS binding protein 2 [Source:ZFIN;Acc:ZDB-GENE-040724-96]	8
ENSDARG00000008133	-0.00687178	1.33285	-0.0562365	0.956016	0.971679	-6.77207	17494491	17496353	393959	foxl1	forkhead box L1 [Source:ZFIN;Acc:ZDB-GENE-040426-1181]	18
ENSDARG00000009657	-0.0069776	4.68796	-0.124482	0.902854	0.935008	-7.72691	1873586	1881607	335511	fgfr1op2	FGFR1 oncogene partner 2 [Source:ZFIN;Acc:ZDB-GENE-030131-7451]	4
ENSDARG00000078518	-0.00698767	2.48288	-0.0493959	0.961361	0.975033	-7.13413	5498094	5510205	568748	kazald2	Kazal-type serine peptidase inhibitor domain 2 [Source:ZFIN;Acc:ZDB-GENE-070928-14]	14
ENSDARG00000045959	-0.00699466	-0.0910734	-0.0220453	0.98275	0.989049	-6.36513	3207375	3230290	100134935	csf3r	colony stimulating factor 3 receptor (granulocyte) [Source:ZFIN;Acc:ZDB-GENE-080104-4]	16
ENSDARG00000098640	-0.00700533	0.76292	-0.0289534	0.977345	0.985603	-6.60114	535602	544884		CU984600.3		9
ENSDARG00000007560	-0.00700679	4.48012	-0.113035	0.911745	0.941205	-7.68125	26502874	26554824	100004611	sema3bl	sema domain, immunoglobulin domain (Ig), short basic domain, secreted, (semaphorin) 3bl [Source:ZFIN;Acc:ZDB-GENE-030131-2956]	8
ENSDARG00000057577	-0.00704712	4.40982	-0.132843	0.89637	0.930809	-7.66202	25302960	25316316	334658	mbtps2	membrane-bound transcription factor peptidase, site 2 [Source:ZFIN;Acc:ZDB-GENE-030131-6598]	24
ENSDARG00000078130	-0.0070999	2.64794	-0.0855889	0.933109	0.955704	-7.181	24898949	24920444	100002532	zgc:193593		17
ENSDARG00000043417	-0.00710639	3.90308	-0.101995	0.920331	0.947384	-7.53672	51173516	51218972	450045	tssc1	tumor suppressing subtransferable candidate 1 [Source:ZFIN;Acc:ZDB-GENE-041010-167]	17
ENSDARG00000041223	-0.0071673	3.25217	-0.0877228	0.931446	0.954551	-7.35662	14984360	14994294	100000855	fam173a	family with sequence similarity 173, member A [Source:ZFIN;Acc:ZDB-GENE-040625-59]	3
ENSDARG00000086712	-0.00717931	3.87539	-0.0947631	0.925961	0.950725	-7.53	1487925	1519886	100007012	si:dkeyp-97b10.3	si:dkeyp-97b10.3 [Source:ZFIN;Acc:ZDB-GENE-131121-429]	15
ENSDARG00000074804	-0.00718354	4.13354	-0.121276	0.905343	0.936692	-7.5951	19349300	19436467	100001490	atxn7	ataxin 7 [Source:ZFIN;Acc:ZDB-GENE-110621-1]	11
ENSDARG00000051783	-0.00719785	11.4089	-0.155102	0.879144	0.919139	-8.10041	1685335	1698173	58101	rplp0	ribosomal protein, large, P0 [Source:ZFIN;Acc:ZDB-GENE-000629-1]	5
ENSDARG00000098213	-0.00720296	1.54374	-0.0318039	0.975116	0.983977	-6.8403	53235495	53236880		si:ch211-59m15.1	si:ch211-59m15.1 [Source:ZFIN;Acc:ZDB-GENE-060503-43]	4
ENSDARG00000007477	-0.00721898	2.96099	-0.0712199	0.944316	0.963496	-7.27457	37626865	37642318	678549	fbxo8	F-box protein 8 [Source:ZFIN;Acc:ZDB-GENE-060421-7091]	1
ENSDARG00000029783	-0.00727386	5.47913	-0.144648	0.887227	0.924409	-7.86987	14024890	14042829	436912	dedd	death effector domain containing [Source:ZFIN;Acc:ZDB-GENE-040718-386]	8
ENSDARG00000015540	-0.00733856	4.16017	-0.0923594	0.927833	0.951797	-7.60523	50405176	50418606	58026	psen2	presenilin 2 [Source:ZFIN;Acc:ZDB-GENE-000330-9]	1
ENSDARG00000021048	-0.00739689	4.71497	-0.182122	0.858321	0.905346	-7.72331	1906395	1921560	436653	clptm1l	CLPTM1-like [Source:ZFIN;Acc:ZDB-GENE-040718-75]	19
ENSDARG00000033320	-0.00740902	5.66306	-0.126326	0.901424	0.934567	-7.89962	30014487	30020142	550581	sar1ab	secretion associated, Ras related GTPase 1Ab [Source:ZFIN;Acc:ZDB-GENE-050417-437]	13
ENSDARG00000037334	-0.0074876	4.1454	-0.121147	0.905443	0.936697	-7.59805	1001457	1010880	550284	wdr92	WD repeat domain 92 [Source:ZFIN;Acc:ZDB-GENE-050417-93]	13
ENSDARG00000032571	-0.00750295	2.81744	-0.0604801	0.952701	0.969369	-7.23305	2572251	2592107	556728	il20ra	interleukin 20 receptor, alpha [Source:ZFIN;Acc:ZDB-GENE-040724-249]	20
ENSDARG00000056328	-0.00756534	4.84108	-0.148307	0.884396	0.922644	-7.75583	37646008	37671776	557574	rhot2	ras homolog family member T2 [Source:ZFIN;Acc:ZDB-GENE-051120-96]	24
ENSDARG00000013057	-0.00760509	4.20164	-0.0988964	0.922742	0.948617	-7.61513	23577143	23579547	30317	hoxb5a	homeobox B5a [Source:ZFIN;Acc:ZDB-GENE-980526-70]	3
ENSDARG00000102987	-0.0076318	4.26467	-0.0996082	0.922188	0.948274	-7.63094	36159258	36188051	556792	capn7	calpain 7 [Source:ZFIN;Acc:ZDB-GENE-111111-1]	16
ENSDARG00000088899	-0.00764436	5.37756	-0.183491	0.857269	0.904559	-7.84715	58287779	58403212	559303	ralgapb	Ral GTPase activating protein, beta subunit (non-catalytic) [Source:ZFIN;Acc:ZDB-GENE-130530-945]	6
ENSDARG00000091679	-0.00769612	2.24	-0.0632837	0.950512	0.967847	-7.0587	7344101	7360793				3
ENSDARG00000100435	-0.00770294	5.18676	-0.152979	0.880785	0.92015	-7.8208	19471926	19480185	327277	sec22bb	SEC22 vesicle trafficking protein homolog B (S. cerevisiae), b [Source:ZFIN;Acc:ZDB-GENE-030131-5488]	8
ENSDARG00000096668	-0.00772427	3.82807	-0.100938	0.921153	0.947799	-7.51654	29914315	29919327	100333194	MZT1	mitotic spindle organizing protein 1 [Source:HGNC Symbol;Acc:HGNC:33830]	1
ENSDARG00000018206	-0.00774755	4.59878	-0.171915	0.866175	0.910534	-7.69962	6417114	6524318	393972	nck2a	NCK adaptor protein 2a [Source:ZFIN;Acc:ZDB-GENE-040426-686]	9
ENSDARG00000056743	-0.00779056	8.13868	-0.156563	0.878016	0.918622	-8.0705	33810955	33817329	494036	murcb	muscle-related coiled-coil protein b [Source:ZFIN;Acc:ZDB-GENE-041212-87]	24
ENSDARG00000103799	-0.00781023	8.13648	-0.135171	0.894566	0.929429	-8.07381	67206105	67225532	280647	kars	lysyl-tRNA synthetase [Source:ZFIN;Acc:ZDB-GENE-021115-8]	7
ENSDARG00000045790	-0.00788166	2.98648	-0.0854379	0.933226	0.955724	-7.28047	9337903	9349669	555715	C4H12orf66	chromosome 12 open reading frame 66 [Source:HGNC Symbol;Acc:HGNC:26517]	4
ENSDARG00000101090	-0.00788907	0.383774	-0.0287482	0.977506	0.985603	-6.49311	69637824	69746669		pappaa	pregnancy-associated plasma protein A, pappalysin 1a [Source:ZFIN;Acc:ZDB-GENE-121113-1]	5
ENSDARG00000054290	-0.00790972	8.47966	-0.259009	0.79972	0.863149	-8.05484	38215492	38243146	368893	acin1a	apoptotic chromatin condensation inducer 1a [Source:ZFIN;Acc:ZDB-GENE-030616-583]	2
ENSDARG00000017119	-0.00795421	4.06485	-0.140259	0.890624	0.926566	-7.57468	15770142	15787276	336368	vps37a	vacuolar protein sorting 37A [Source:ZFIN;Acc:ZDB-GENE-030131-8312]	1
ENSDARG00000103905	-0.00799384	2.73498	-0.0849656	0.933595	0.956001	-7.20697	41643012	41644636		itfg1	integrin alpha FG-GAP repeat containing 1 [Source:ZFIN;Acc:ZDB-GENE-121003-3]	7
ENSDARG00000000212	-0.00799768	7.83073	-0.144354	0.887454	0.924597	-8.06463	11726358	11729424	436656	krt97	keratin 97 [Source:ZFIN;Acc:ZDB-GENE-040718-78]	22
ENSDARG00000095024	-0.00800828	1.08232	-0.0495653	0.961229	0.975	-6.69533	57687197	57704376	101882879	si:dkeyp-68b7.10	si:dkeyp-68b7.10 [Source:ZFIN;Acc:ZDB-GENE-070912-667]	2
ENSDARG00000105075	-0.00805049	1.72491	-0.0684167	0.946504	0.965174	-6.89595	9986017	9995015		BX324216.4		22
ENSDARG00000021137	-0.00805519	6.49808	-0.135443	0.894355	0.929309	-7.99503	48031936	48288616	415105	adgrv1	adhesion G protein-coupled receptor V1 [Source:ZFIN;Acc:ZDB-GENE-040624-6]	5
ENSDARG00000031678	-0.00814128	8.31529	-0.184456	0.856527	0.904178	-8.06928	42851401	42894621	564821	COL5A2 (2 of 2)	collagen, type V, alpha 2 [Source:HGNC Symbol;Acc:HGNC:2210]	9
ENSDARG00000063436	-0.00816224	4.21444	-0.17	0.86765	0.911203	-7.60807	3481035	3514892	101886567	RPH3A	rabphilin 3A [Source:HGNC Symbol;Acc:HGNC:17056]	10
ENSDARG00000009626	-0.00817303	1.20057	-0.0656688	0.948649	0.966656	-6.73044	33311911	33361719	562626	nrbp2b	nuclear receptor binding protein 2b [Source:ZFIN;Acc:ZDB-GENE-080724-1]	24
ENSDARG00000026801	-0.00820599	7.32452	-0.224458	0.825921	0.882026	-8.03132	12873167	13095638	393899	stau2	staufen double-stranded RNA binding protein 2 [Source:ZFIN;Acc:ZDB-GENE-040426-687]	24
ENSDARG00000006639	-0.00823863	4.46056	-0.134439	0.895132	0.929865	-7.67388	10566887	10628224	337509	lnpb	limb and neural patterns b [Source:ZFIN;Acc:ZDB-GENE-030131-9455]	6
ENSDARG00000034600	-0.00827984	5.59466	-0.217193	0.831459	0.885613	-7.87306	22286624	22293517	324501	tmem165	transmembrane protein 165 [Source:ZFIN;Acc:ZDB-GENE-030131-3222]	20
ENSDARG00000006003	-0.00835726	5.79958	-0.216896	0.831686	0.885666	-7.90163	35778503	35782443	405873	mycla	v-myc avian myelocytomatosis viral oncogene lung carcinoma derived homolog a [Source:ZFIN;Acc:ZDB-GENE-040426-2439]	13
ENSDARG00000100851	-0.00837258	2.56445	-0.0651329	0.949068	0.966967	-7.1579	51113428	51186184		gphnb	gephyrin b [Source:ZFIN;Acc:ZDB-GENE-070705-4]	20
ENSDARG00000029766	-0.00847292	2.77646	-0.0787694	0.938426	0.95919	-7.21995	9524490	9584607	565875	nr1i2	nuclear receptor subfamily 1, group I, member 2 [Source:ZFIN;Acc:ZDB-GENE-030903-3]	9
ENSDARG00000060954	-0.00847581	4.9242	-0.118752	0.907303	0.938174	-7.77685	18029346	18071715	563581	tmcc1b	transmembrane and coiled-coil domain family 1b [Source:ZFIN;Acc:ZDB-GENE-061013-154]	11
ENSDARG00000040778	-0.00847583	4.14621	-0.127747	0.900322	0.93387	-7.59751	37086462	37114593	445255	ralba	v-ral simian leukemia viral oncogene homolog Ba (ras related) [Source:ZFIN;Acc:ZDB-GENE-040801-267]	9
ENSDARG00000040778	-0.00847583	4.14621	-0.127747	0.900322	0.93387	-7.59751	37086462	37114593	415213	ralba	v-ral simian leukemia viral oncogene homolog Ba (ras related) [Source:ZFIN;Acc:ZDB-GENE-040801-267]	9
ENSDARG00000056396	-0.00851112	1.74665	-0.0661295	0.94829	0.966491	-6.90292	30532976	30586434	436787	dusp22a	dual specificity phosphatase 22a [Source:ZFIN;Acc:ZDB-GENE-040718-219]	18
ENSDARG00000029761	-0.00854989	4.21924	-0.15322	0.880598	0.920103	-7.61214	20477569	20522163	394134	mpp6b	membrane protein, palmitoylated 6b (MAGUK p55 subfamily member 6) [Source:ZFIN;Acc:ZDB-GENE-040426-775]	19
ENSDARG00000088390	-0.00857935	0.504403	-0.0444419	0.965234	0.97754	-6.52627	14918508	14932074	394170	nme4	NME/NM23 nucleoside diphosphate kinase 4 [Source:ZFIN;Acc:ZDB-GENE-040426-1043]	3
ENSDARG00000094879	-0.00858542	0.676862	-0.0431143	0.966271	0.978135	-6.57578	10790386	10794081		si:dkey-277m11.2	si:dkey-277m11.2 [Source:ZFIN;Acc:ZDB-GENE-060526-285]	21
ENSDARG00000037392	-0.00865254	5.18634	-0.184286	0.856658	0.904178	-7.815	21804958	21811473	767651	med19a	mediator complex subunit 19a [Source:ZFIN;Acc:ZDB-GENE-060929-232]	14
ENSDARG00000039430	-0.0087662	5.14599	-0.189123	0.852942	0.901327	-7.80689	26862038	26866231	797201	msl2b	male-specific lethal 2 homolog b (Drosophila) [Source:ZFIN;Acc:ZDB-GENE-030131-1621]	24
ENSDARG00000008164	-0.00879307	1.10949	-0.0511728	0.959973	0.974497	-6.70331	7674564	7684112	799840	CT573322.1		24
ENSDARG00000042535	-0.00881546	10.1686	-0.121185	0.905414	0.936697	-8.10196	29574265	29580635	408256	actc1a	actin, alpha, cardiac muscle 1a [Source:ZFIN;Acc:ZDB-GENE-040520-4]	20
ENSDARG00000102673	-0.00881922	2.49566	-0.071816	0.943851	0.963122	-7.13638	59721238	59727962		si:dkey-26i24.1	si:dkey-26i24.1 [Source:ZFIN;Acc:ZDB-GENE-110913-88]	4
ENSDARG00000037713	-0.00883836	5.15141	-0.192684	0.85021	0.899316	-7.80713	6873532	6877788	450014	pcnp	PEST proteolytic signal containing nuclear protein [Source:ZFIN;Acc:ZDB-GENE-041010-130]	1
ENSDARG00000088835	-0.00883996	5.41783	-0.221795	0.82795	0.88325	-7.84524	23778698	23795704	100333297	EFS	embryonal Fyn-associated substrate [Source:HGNC Symbol;Acc:HGNC:16898]	7
ENSDARG00000078561	-0.00885787	6.77108	-0.248462	0.807693	0.868828	-7.99377	47810996	47841706	571101	lrig2	leucine-rich repeats and immunoglobulin-like domains 2 [Source:ZFIN;Acc:ZDB-GENE-041111-75]	6
ENSDARG00000053744	-0.00886003	2.10632	-0.0709141	0.944555	0.963655	-7.01628	33173737	33184308	563259	dcdc2b	doublecortin domain containing 2B [Source:ZFIN;Acc:ZDB-GENE-051113-124]	13
ENSDARG00000058115	-0.00892448	7.89363	-0.309216	0.7621	0.834297	-8.02629	46162095	46292968	352940	fgfr2	fibroblast growth factor receptor 2 [Source:ZFIN;Acc:ZDB-GENE-030323-1]	13
ENSDARG00000104396	-0.00909815	2.41078	-0.0883646	0.930945	0.954239	-7.10904	21917006	21929302	393144	trim25	tripartite motif containing 25 [Source:ZFIN;Acc:ZDB-GENE-040426-797]	6
ENSDARG00000042045	-0.00911541	5.61394	-0.226119	0.824656	0.881175	-7.87372	20144381	20153439	553572	hmg20b	high mobility group 20B [Source:ZFIN;Acc:ZDB-GENE-030131-4258]	22
ENSDARG00000037256	-0.00911894	0.0926511	-0.048125	0.962355	0.975421	-6.41279	25317765	25329964	100534855			1
ENSDARG00000011247	-0.00913705	4.47017	-0.134111	0.895387	0.929986	-7.67611	28856041	28888440	565672	rnpc3	RNA-binding region (RNP1, RRM) containing 3 [Source:ZFIN;Acc:ZDB-GENE-060312-35]	24
ENSDARG00000036090	-0.00914302	5.33701	-0.143444	0.888159	0.925058	-7.84764	26115106	26188757	80959	pard6gb	par-6 family cell polarity regulator gamma b [Source:ZFIN;Acc:ZDB-GENE-010319-35]	19
ENSDARG00000036987	-0.00915534	2.63662	-0.0833102	0.934885	0.956571	-7.17789	15479514	15497339	260350	has2	hyaluronan synthase 2 [Source:ZFIN;Acc:ZDB-GENE-020828-1]	16
ENSDARG00000019484	-0.00918205	2.94268	-0.105333	0.917734	0.945507	-7.26576	5199243	5215664	436875	zdhhc7	zinc finger, DHHC-type containing 7 [Source:ZFIN;Acc:ZDB-GENE-040718-346]	18
ENSDARG00000068179	-0.00920518	3.74942	-0.12638	0.901382	0.934567	-7.49193	45531767	45550328	100331041	trib2	tribbles pseudokinase 2 [Source:ZFIN;Acc:ZDB-GENE-091207-3]	20
ENSDARG00000074041	-0.00922578	4.72943	-0.18434	0.856616	0.904178	-7.72601	38633103	38681547	100151075	abca5	ATP-binding cassette, sub-family A (ABC1), member 5 [Source:ZFIN;Acc:ZDB-GENE-050517-5]	12
ENSDARG00000104458	-0.00922913	4.36904	-0.164794	0.871663	0.914008	-7.64716	22946661	22948762	336290	rnasekb	ribonuclease, RNase K b [Source:ZFIN;Acc:ZDB-GENE-060825-160]	10
ENSDARG00000079834	-0.00928269	3.46163	-0.0847745	0.933744	0.956104	-7.41632	55183625	55211235	797923	kdf1a	keratinocyte differentiation factor 1a [Source:ZFIN;Acc:ZDB-GENE-110411-156]	16
ENSDARG00000063412	-0.00931732	3.0785	-0.0921832	0.92797	0.951888	-7.30645	4791321	4847724	568169	cers1	ceramide synthase 1 [Source:ZFIN;Acc:ZDB-GENE-050208-406]	22
ENSDARG00000101562	-0.00940223	3.71519	-0.0879371	0.931279	0.95448	-7.48693	195958	204848	100141333	znf1014	zinc finger protein 1014 [Source:ZFIN;Acc:ZDB-GENE-080220-9]	2
ENSDARG00000079515	-0.00947981	0.739273	-0.0562509	0.956005	0.971679	-6.59301	36703399	36712883	566001	ptx3b	pentraxin 3, long b [Source:ZFIN;Acc:ZDB-GENE-081104-385]	2
ENSDARG00000044136	-0.00951058	5.48457	-0.254457	0.803158	0.865651	-7.84721	25591435	25612457	368905	rab3gap2	RAB3 GTPase activating protein subunit 2 (non-catalytic) [Source:ZFIN;Acc:ZDB-GENE-030616-610]	17
ENSDARG00000021905	-0.00958426	5.95766	-0.180732	0.859389	0.906229	-7.92964	25728413	25748814	406753	derl1	derlin 1 [Source:ZFIN;Acc:ZDB-GENE-040426-2793]	16
ENSDARG00000062972	-0.00960558	6.50575	-0.254253	0.803313	0.865651	-7.97086	16999368	17088757	793823	hip1	huntingtin interacting protein 1 [Source:ZFIN;Acc:ZDB-GENE-010328-15]	15
ENSDARG00000098458	-0.00960694	9.21282	-0.204642	0.841049	0.892427	-8.07935	44862932	44868144	572109	RPL37A	ribosomal protein L37a [Source:HGNC Symbol;Acc:HGNC:10348]	11
ENSDARG00000003035	-0.00962318	7.98931	-0.172845	0.865458	0.91032	-8.06401	11836799	11862883	373085	hspa9	heat shock protein 9 [Source:ZFIN;Acc:ZDB-GENE-030828-12]	14
ENSDARG00000018190	-0.00964092	6.64621	-0.227961	0.823254	0.880188	-7.9895	51503403	51518868	325704	asna1	arsA arsenite transporter, ATP-binding, homolog 1 (bacterial) [Source:ZFIN;Acc:ZDB-GENE-040625-120]	1
ENSDARG00000029695	-0.00966275	3.47122	-0.132058	0.896978	0.931264	-7.41334	18443679	18446960	792824	pgp	phosphoglycolate phosphatase [Source:ZFIN;Acc:ZDB-GENE-030131-6240]	12
ENSDARG00000015161	-0.0096712	5.16564	-0.145157	0.886833	0.924098	-7.81825	25801921	25805385	436695	zgc:92664	zgc:92664 [Source:ZFIN;Acc:ZDB-GENE-040718-119]	7
ENSDARG00000099921	-0.00967126	3.92022	-0.102446	0.91998	0.947293	-7.54139	44344513	44360446	664760	tbce	tubulin folding cofactor E [Source:ZFIN;Acc:ZDB-GENE-051030-120]	11
ENSDARG00000043361	-0.00972909	4.45803	-0.170394	0.867347	0.911129	-7.66731	15018183	15116429	445098	nck2b	NCK adaptor protein 2b [Source:ZFIN;Acc:ZDB-GENE-040801-235]	6
ENSDARG00000042823	-0.00973579	5.82549	-0.199335	0.845112	0.895377	-7.90898	4997042	5008663	541342	spcs2	signal peptidase complex subunit 2 [Source:ZFIN;Acc:ZDB-GENE-050320-32]	15
ENSDARG00000075619	-0.00973743	2.91121	-0.0945479	0.926128	0.950833	-7.25769	6370837	6379075	100126022	cenpo	centromere protein O [Source:ZFIN;Acc:ZDB-GENE-070928-16]	17
ENSDARG00000014943	-0.00975116	6.79175	-0.274502	0.78805	0.854614	-7.98796	20447226	20469346	30627	kif23	kinesin family member 23 [Source:ZFIN;Acc:ZDB-GENE-991019-4]	18
ENSDARG00000037995	-0.00976688	0.485159	-0.0383572	0.969991	0.98068	-6.52122	4081036	4093820	30125	gdf3	growth differentiation factor 3 [Source:ZFIN;Acc:ZDB-GENE-980526-389]	17
ENSDARG00000099978	-0.00980708	2.75286	-0.0660051	0.948387	0.966539	-7.21369	47312645	47333356	100332369	GLCCI1 (2 of 2)	glucocorticoid induced 1 [Source:HGNC Symbol;Acc:HGNC:18713]	16
ENSDARG00000019581	-0.00984607	6.50557	-0.247515	0.80841	0.869259	-7.97265	25773357	25814430	393124	uso1	USO1 vesicle transport factor [Source:ZFIN;Acc:ZDB-GENE-040426-688]	1
ENSDARG00000045075	-0.00985238	3.71693	-0.104814	0.918137	0.945823	-7.48554	27139852	27145672	407612	tmem106a	transmembrane protein 106A [Source:ZFIN;Acc:ZDB-GENE-030131-5129]	12
ENSDARG00000041429	-0.00987038	4.9733	-0.20522	0.840607	0.892006	-7.77138	19005614	19016853	327593	vwa9	von Willebrand factor A domain containing 9 [Source:ZFIN;Acc:ZDB-GENE-030131-5804]	18
ENSDARG00000052190	-0.00992009	3.58265	-0.10939	0.914578	0.94335	-7.44767	130711	134907	767726	fdx1l	ferredoxin 1-like [Source:ZFIN;Acc:ZDB-GENE-060929-1046]	6
ENSDARG00000004592	-0.00994336	1.92008	-0.0884102	0.93091	0.954239	-6.95629	2689021	2693376	504167	gpr22a	G protein-coupled receptor 22a [Source:ZFIN;Acc:ZDB-GENE-041210-48]	4
ENSDARG00000040255	-0.00996511	3.62946	-0.140108	0.890741	0.926627	-7.45662	5859013	5918854	494099	ephx2	epoxide hydrolase 2, cytoplasmic [Source:ZFIN;Acc:ZDB-GENE-041212-70]	17
ENSDARG00000104083	-0.00998676	1.36957	-0.0443584	0.965299	0.977555	-6.78449	57844730	57857184	101882660	adgre5b.2	adhesion G protein-coupled receptor E5b, duplicate 2 [Source:ZFIN;Acc:ZDB-GENE-121214-277]	1
ENSDARG00000103845	-0.00999074	6.61653	-0.160465	0.875003	0.916464	-8.00116	3944096	3966556	393968	zgc:55733	zgc:55733 [Source:ZFIN;Acc:ZDB-GENE-040426-791]	7
ENSDARG00000044622	-0.0100338	4.24492	-0.185658	0.855603	0.903407	-7.61268	22813046	22835296	566079	polq	polymerase (DNA directed), theta [Source:ZFIN;Acc:ZDB-GENE-040724-232]	21
ENSDARG00000003127	-0.010057	6.21443	-0.250389	0.806235	0.867997	-7.94327	32424190	32434541	664766	zgc:123105	zgc:123105 [Source:ZFIN;Acc:ZDB-GENE-051113-272]	21
ENSDARG00000090993	-0.0100595	3.94475	-0.169316	0.868177	0.911596	-7.53813	17261921	17270814	557319	rnf4	ring finger protein 4 [Source:ZFIN;Acc:ZDB-GENE-041008-246]	14
ENSDARG00000082979	-0.0101135	4.77927	-0.15773	0.877114	0.917886	-7.74152	52367104	52419620		BAZ2B (2 of 2)	bromodomain adjacent to zinc finger domain, 2B [Source:HGNC Symbol;Acc:HGNC:963]	9
ENSDARG00000034855	-0.0101208	5.50646	-0.247404	0.808494	0.869259	-7.85244	22710746	22733535	767751	ccnb3	cyclin B3 [Source:ZFIN;Acc:ZDB-GENE-060929-684]	7
ENSDARG00000058734	-0.0101345	6.33515	-0.212726	0.834869	0.887701	-7.96515	6194609	6203806	541344	prdx1	peroxiredoxin 1 [Source:ZFIN;Acc:ZDB-GENE-050320-35]	2
ENSDARG00000079125	-0.0101429	4.95893	-0.170181	0.867511	0.911155	-7.77567	22150417	22157640	101882405	SOWAHA (2 of 2)	sosondowah ankyrin repeat domain family member A [Source:HGNC Symbol;Acc:HGNC:27033]	14
ENSDARG00000002255	-0.0101454	3.93604	-0.159489	0.875756	0.916977	-7.53749	42055974	42102897	445478	epb41l3a	erythrocyte membrane protein band 4.1-like 3a [Source:ZFIN;Acc:ZDB-GENE-040822-8]	24
ENSDARG00000006065	-0.0101887	3.14616	-0.15075	0.882507	0.921261	-7.31829	43437937	43736541	368405	znf385b	zinc finger protein 385B [Source:ZFIN;Acc:ZDB-GENE-030616-154]	9
ENSDARG00000002184	-0.010203	5.2865	-0.219273	0.829873	0.884479	-7.82454	35930683	35938955	406843	igbp1	immunoglobulin (CD79A) binding protein 1 [Source:ZFIN;Acc:ZDB-GENE-040426-2928]	5
ENSDARG00000037259	-0.0102189	5.06495	-0.243537	0.811424	0.87128	-7.77955	25405536	25409518	393781	ndufb6	NADH dehydrogenase (ubiquinone) 1 beta subcomplex, 6 [Source:ZFIN;Acc:ZDB-GENE-040426-1781]	1
ENSDARG00000019856	-0.0102634	5.89857	-0.172177	0.865973	0.910513	-7.92386	36092369	36113016	64616	atp1a1b	ATPase, Na+/K+ transporting, alpha 1b polypeptide [Source:ZFIN;Acc:ZDB-GENE-001212-5]	9
ENSDARG00000100872	-0.0102803	1.59751	-0.0619131	0.951582	0.968593	-6.85571	9157812	9159092	100537398	OTUD1	OTU deubiquitinase 1 [Source:HGNC Symbol;Acc:HGNC:27346]	24
ENSDARG00000029859	-0.0103047	0.723473	-0.0468465	0.963354	0.97594	-6.58888	18178369	18193497		C8H1orf228 (1 of 2)	chromosome 1 open reading frame 228 [Source:HGNC Symbol;Acc:HGNC:34345]	8
ENSDARG00000019962	-0.010342	5.011	-0.170229	0.867474	0.911155	-7.78571	33108540	33143368	448893	dopey1	dopey family member 1 [Source:ZFIN;Acc:ZDB-GENE-050309-65]	16
ENSDARG00000005350	-0.0103475	6.0977	-0.28325	0.781484	0.849317	-7.92088	27432181	27516020	405899	dip2ba	disco-interacting protein 2 homolog Ba [Source:ZFIN;Acc:ZDB-GENE-040426-2305]	23
ENSDARG00000017230	-0.0103497	5.76243	-0.27011	0.791353	0.857007	-7.88277	21487273	21513212	406825	fbxw11b	F-box and WD repeat domain containing 11b [Source:ZFIN;Acc:ZDB-GENE-040426-2903]	10
ENSDARG00000003779	-0.0103631	6.4686	-0.223451	0.826688	0.882315	-7.97539	30570723	30710209	558069	ctnnd2b	catenin (cadherin-associated protein), delta 2b [Source:ZFIN;Acc:ZDB-GENE-070912-532]	2
ENSDARG00000021082	-0.0103847	6.27928	-0.209606	0.837252	0.8898	-7.96016	5093819	5135484	266638	sec31a	SEC31 homolog A, COPII coating complex component [Source:ZFIN;Acc:ZDB-GENE-020919-2]	10
ENSDARG00000097203	-0.0103878	2.78861	-0.136313	0.89368	0.928806	-7.21681	17752523	17756544	100000098	si:ch211-176l24.4	si:ch211-176l24.4 [Source:ZFIN;Acc:ZDB-GENE-131126-55]	25
ENSDARG00000004697	-0.0104352	2.56843	-0.107294	0.916208	0.944433	-7.1551	33972376	34017141	436617	rxrgb	retinoid X receptor, gamma b [Source:ZFIN;Acc:ZDB-GENE-040718-34]	20
ENSDARG00000092402	-0.0104422	3.62164	-0.133134	0.896144	0.930673	-7.45545	23891092	23902510		si:ch211-208h1.1	si:ch211-208h1.1 [Source:ZFIN;Acc:ZDB-GENE-050419-107]	18
ENSDARG00000043046	-0.0104981	5.44476	-0.146234	0.885999	0.923623	-7.86433	46024219	46040986	322181	fbxl5	F-box and leucine-rich repeat protein 5 [Source:ZFIN;Acc:ZDB-GENE-030131-900]	23
ENSDARG00000078315	-0.0105027	3.83061	-0.158988	0.876143	0.917165	-7.50916	11443575	11460001	553772	C5H12orf49	chromosome 12 open reading frame 49 [Source:HGNC Symbol;Acc:HGNC:26128]	5
ENSDARG00000100264	-0.0105053	4.22362	-0.156152	0.878333	0.918719	-7.6128	58479921	58483848		thumpd1	THUMP domain containing 1 [Source:ZFIN;Acc:ZDB-GENE-040426-1805]	1
ENSDARG00000070155	-0.0105149	6.73783	-0.220018	0.829304	0.884093	-7.99848	7684247	7695465	445164	tuba8l3	tubulin, alpha 8 like 3 [Source:ZFIN;Acc:ZDB-GENE-040801-77]	9
ENSDARG00000042936	-0.0105316	0.308209	-0.0518971	0.959407	0.974062	-6.47149	25451345	25456895	569576	fam228a	family with sequence similarity 228, member A [Source:ZFIN;Acc:ZDB-GENE-041014-83]	20
ENSDARG00000090023	-0.0105476	2.5897	-0.101636	0.92061	0.947521	-7.16195	2210991	2214769	58063	hoxc13b	homeobox C13b [Source:ZFIN;Acc:ZDB-GENE-000822-5]	11
ENSDARG00000062272	-0.0105707	4.97444	-0.213948	0.833936	0.887192	-7.76965	21794687	21811838	569168	afg3l2	AFG3-like AAA ATPase 2 [Source:ZFIN;Acc:ZDB-GENE-070912-46]	2
ENSDARG00000011496	-0.0105854	6.51121	-0.2838	0.781073	0.849026	-7.96283	25341266	25393949	100003481	ppm1bb	protein phosphatase, Mg2+/Mn2+ dependent, 1Bb [Source:ZFIN;Acc:ZDB-GENE-041114-185]	12
ENSDARG00000011488	-0.0106508	5.36765	-0.177469	0.8619	0.907994	-7.84669	6789664	6810870	322309	sirt2	sirtuin 2 (silent mating type information regulation 2, homolog) 2 (S. cerevisiae) [Source:ZFIN;Acc:ZDB-GENE-030131-1028]	15
ENSDARG00000007526	-0.0106525	7.09894	-0.335145	0.742909	0.819924	-7.98732	18791483	18816272	553672	ndufs2	NADH dehydrogenase (ubiquinone) Fe-S protein 2 [Source:ZFIN;Acc:ZDB-GENE-050522-273]	7
ENSDARG00000052061	-0.0107158	8.47298	-0.198252	0.845941	0.896046	-8.0696	50645637	50827420	554268	col4a6	collagen, type IV, alpha 6 [Source:ZFIN;Acc:ZDB-GENE-101001-2]	7
ENSDARG00000003193	-0.0107386	3.23308	-0.102322	0.920076	0.947293	-7.34968	49381812	49417900	368288	rassf7b	Ras association (RalGDS/AF-6) domain family (N-terminal) member 7b [Source:ZFIN;Acc:ZDB-GENE-030429-1]	7
ENSDARG00000077532	-0.0107594	3.60675	-0.146891	0.885491	0.923243	-7.44919	23542236	23570923	556797	pign	phosphatidylinositol glycan anchor biosynthesis, class N [Source:ZFIN;Acc:ZDB-GENE-080204-114]	24
ENSDARG00000027249	-0.0108633	7.87564	-0.300996	0.768219	0.838848	-8.02848	16547197	16556109	114432	btg1	B-cell translocation gene 1, anti-proliferative [Source:ZFIN;Acc:ZDB-GENE-010726-1]	4
ENSDARG00000039458	-0.0108806	3.46321	-0.153318	0.880522	0.920073	-7.40791	14416228	14446894	571943	lhx4	LIM homeobox 4 [Source:ZFIN;Acc:ZDB-GENE-060728-1]	8
ENSDARG00000080006	-0.0108853	3.78479	-0.156082	0.878387	0.918726	-7.49703	64794132	64890039	561208	tmem41b	transmembrane protein 41B [Source:ZFIN;Acc:ZDB-GENE-061215-138]	7
ENSDARG00000032532	-0.010893	7.69223	-0.342304	0.737641	0.815746	-8.00898	38904301	38916656	393603	arpp19a	cAMP-regulated phosphoprotein 19a [Source:ZFIN;Acc:ZDB-GENE-040426-1281]	18
ENSDARG00000005774	-0.0108941	8.75432	-0.2268	0.824138	0.8807	-8.068	59900573	59918191	30116	ddx3b	DEAD (Asp-Glu-Ala-Asp) box helicase 3b [Source:ZFIN;Acc:ZDB-GENE-980526-150]	6
ENSDARG00000091900	-0.0109178	1.24728	-0.0593592	0.953577	0.969906	-6.74503	10362445	10488200		si:ch73-54n14.2	si:ch73-54n14.2 [Source:ZFIN;Acc:ZDB-GENE-090313-164]	13
ENSDARG00000103198	-0.0109264	4.66382	-0.184657	0.856372	0.904072	-7.71158	7560451	7566573	791211	mrps2	mitochondrial ribosomal protein S2 [Source:ZFIN;Acc:ZDB-GENE-070112-992]	21
ENSDARG00000056235	-0.0109295	5.88805	-0.308458	0.762664	0.834727	-7.88744	20218112	20224119	572679	smndc1	survival motor neuron domain containing 1 [Source:ZFIN;Acc:ZDB-GENE-030131-614]	17
ENSDARG00000012467	-0.0109407	4.89565	-0.186249	0.85515	0.902976	-7.76008	3201392	3220609	797346	spint1b	serine peptidase inhibitor, Kunitz type 1 b [Source:ZFIN;Acc:ZDB-GENE-071218-1]	20
ENSDARG00000031775	-0.0109813	6.77635	-0.29165	0.775197	0.844283	-7.98166	13782648	13790572	565498	ube2s	ubiquitin-conjugating enzyme E2S [Source:ZFIN;Acc:ZDB-GENE-050913-92]	16
ENSDARG00000099705	-0.0109939	3.98193	-0.14346	0.888146	0.925058	-7.55243	39325811	39351577	556387	foxred1	FAD-dependent oxidoreductase domain containing 1 [Source:ZFIN;Acc:ZDB-GENE-080204-64]	10
ENSDARG00000003308	-0.0109955	6.42842	-0.227173	0.823854	0.880524	-7.97078	38709443	38779574	407073	emc2	ER membrane protein complex subunit 2 [Source:ZFIN;Acc:ZDB-GENE-040625-82]	16
ENSDARG00000104806	-0.0110254	4.93245	-0.210835	0.836313	0.88885	-7.76219	28692	68022	334373	fbxw11a	F-box and WD repeat domain containing 11a [Source:ZFIN;Acc:ZDB-GENE-030131-6305]	KN150273.1
ENSDARG00000036832	-0.0110883	12.833	-0.238015	0.815612	0.874506	-8.0781	5439935	5452965	792062	cyt1l	type I cytokeratin, enveloping layer, like [Source:ZFIN;Acc:ZDB-GENE-061026-4]	19
ENSDARG00000100236	-0.011097	2.83019	-0.0955261	0.925367	0.950265	-7.23387	18545431	18587976		cspp1a	centrosome and spindle pole associated protein 1a [Source:ZFIN;Acc:ZDB-GENE-120709-73]	24
ENSDARG00000075672	-0.0111309	3.99129	-0.195997	0.84767	0.897211	-7.54529	17481654	17497650	565276	pms2	PMS1 homolog 2, mismatch repair system component [Source:ZFIN;Acc:ZDB-GENE-030131-686]	12
ENSDARG00000040310	-0.0111667	6.67774	-0.318757	0.755018	0.828916	-7.96543	11332699	11365687	406758	prpf4bb	pre-mRNA processing factor 4Bb [Source:ZFIN;Acc:ZDB-GENE-040426-2799]	24
ENSDARG00000079823	-0.0111678	4.88744	-0.271555	0.790266	0.856494	-7.73751	17127782	17132118	567309	mrps36	mitochondrial ribosomal protein S36 [Source:ZFIN;Acc:ZDB-GENE-081104-343]	8
ENSDARG00000103914	-0.0111987	0.704184	-0.0713654	0.944203	0.963431	-6.58188	51356281	51362427	100142654	THEM6 (2 of 2)	thioesterase superfamily member 6 [Source:HGNC Symbol;Acc:HGNC:29656]	2
ENSDARG00000061040	-0.0112337	5.17082	-0.191749	0.850927	0.899879	-7.81074	6045273	6087828		pum2	pumilio RNA-binding family member 2 [Source:ZFIN;Acc:ZDB-GENE-081031-76]	20
ENSDARG00000088202	-0.0112594	4.62517	-0.157855	0.877018	0.917835	-7.70792	23703344	23771862	553811	sh3d19	SH3 domain containing 19 [Source:ZFIN;Acc:ZDB-GENE-050522-481]	1
ENSDARG00000031698	-0.0112695	2.19734	-0.114482	0.910621	0.940708	-7.04049	32112855	32134352	558685	mylk2	myosin light chain kinase 2 [Source:ZFIN;Acc:ZDB-GENE-080616-2]	23
ENSDARG00000011609	-0.0113127	6.08093	-0.222168	0.827665	0.883158	-7.93548	11813072	11861589	798356	FOXK2 (1 of 2)	forkhead box K2 [Source:HGNC Symbol;Acc:HGNC:6036]	3
ENSDARG00000041926	-0.0113606	-0.0769249	-0.0478841	0.962543	0.975421	-6.3679	67772346	67867301		DLG4	discs, large homolog 4 (Drosophila) [Source:HGNC Symbol;Acc:HGNC:2903]	5
ENSDARG00000056888	-0.0113631	3.55409	-0.147622	0.884926	0.923046	-7.43425	33703492	33810827	335340			24
ENSDARG00000015860	-0.0113865	3.26147	-0.12625	0.901483	0.934577	-7.35468	19045474	19084186	565063	mtmr9	myotubularin related protein 9 [Source:ZFIN;Acc:ZDB-GENE-040724-223]	20
ENSDARG00000092503	-0.0114013	5.38735	-0.19677	0.847077	0.896776	-7.846	4855142	5009873	569589	arid1b	AT rich interactive domain 1B (SWI1-like) [Source:ZFIN;Acc:ZDB-GENE-030131-4459]	20
ENSDARG00000056453	-0.0114492	2.86773	-0.169384	0.868125	0.911596	-7.23459	30381339	30431210	768144	afap1l1b	actin filament associated protein 1-like 1b [Source:ZFIN;Acc:ZDB-GENE-061013-428]	21
ENSDARG00000104090	-0.0114859	1.91942	-0.100129	0.921783	0.948095	-6.95488	393738	396015	767776	zgc:153924	zgc:153924 [Source:ZFIN;Acc:ZDB-GENE-060929-812]	5
ENSDARG00000015053	-0.011499	5.14894	-0.225265	0.825306	0.881524	-7.79941	13034769	13256964	558006	grip1	glutamate receptor interacting protein 1 [Source:ZFIN;Acc:ZDB-GENE-041210-125]	4
ENSDARG00000104266	-0.011543	0.85428	-0.0481567	0.96233	0.975421	-6.62712	64564347	64601978		si:dkey-29m1.2	si:dkey-29m1.2 [Source:ZFIN;Acc:ZDB-GENE-141215-2]	4
ENSDARG00000074508	-0.0115811	2.96236	-0.0997758	0.922058	0.948212	-7.2722	11613451	11641748	100001887	HAP1	huntingtin-associated protein 1 [Source:HGNC Symbol;Acc:HGNC:4812]	11
ENSDARG00000003313	-0.0117594	2.6862	-0.112956	0.911806	0.941205	-7.18955	38770546	38807189	553062	EPS8L1 (1 of 2)	EPS8-like 1 [Source:HGNC Symbol;Acc:HGNC:21295]	24
ENSDARG00000024398	-0.01177	5.37699	-0.234837	0.818026	0.876373	-7.83553	11224651	11268463	796309	get4	golgi to ER traffic protein 4 homolog (S. cerevisiae) [Source:ZFIN;Acc:ZDB-GENE-030131-5399]	12
ENSDARG00000104835	-0.0118103	6.58485	-0.325366	0.750127	0.825258	-7.95564	35662041	35719129	325488	map3k4	mitogen-activated protein kinase kinase kinase 4 [Source:ZFIN;Acc:ZDB-GENE-990603-4]	13
ENSDARG00000059362	-0.0118767	5.87803	-0.269342	0.791931	0.857552	-7.89824	7607945	7638839	561082	ptrfb	polymerase I and transcript release factor b [Source:ZFIN;Acc:ZDB-GENE-030131-5509]	24
ENSDARG00000028000	-0.0119227	5.73925	-0.258438	0.800151	0.863472	-7.88293	3931994	3972265	560944	pfkpa	phosphofructokinase, platelet a [Source:ZFIN;Acc:ZDB-GENE-091112-22]	24
ENSDARG00000041182	-0.0119305	11.1436	-0.28274	0.781867	0.849512	-8.07032	19462004	19467203	337090	rpl4	ribosomal protein L4 [Source:ZFIN;Acc:ZDB-GENE-030131-9034]	18
ENSDARG00000097091	-0.0119594	1.87514	-0.0498896	0.960975	0.974895	-6.9451	43810424	43818631		si:dkey-7j22.2	si:dkey-7j22.2 [Source:ZFIN;Acc:ZDB-GENE-131122-92]	4
ENSDARG00000098022	-0.0119692	0.849889	-0.07985	0.937583	0.958579	-6.62367	13825642	13838958		abi2a		9
ENSDARG00000024325	-0.0119753	5.04605	-0.209154	0.837598	0.889951	-7.78439	50266441	50321383	796455	col4a3bpa	collagen, type IV, alpha 3 (Goodpasture antigen) binding protein a [Source:ZFIN;Acc:ZDB-GENE-080724-10]	5
ENSDARG00000061810	-0.0119882	1.13713	-0.107518	0.916034	0.944353	-6.70709	20221606	20264970		si:dkey-110c1.10	si:dkey-110c1.10 [Source:ZFIN;Acc:ZDB-GENE-050208-429]	22
ENSDARG00000076066	-0.0119964	5.76406	-0.287232	0.778502	0.84696	-7.87787	30506313	30543188	100002072	march6	membrane-associated ring finger (C3HC4) 6 [Source:ZFIN;Acc:ZDB-GENE-070912-530]	2
ENSDARG00000079372	-0.0120046	5.42202	-0.301749	0.767658	0.838456	-7.82346	5813597	5851476	100319064	si:ch211-264f5.6	si:ch211-264f5.6 [Source:ZFIN;Acc:ZDB-GENE-081104-208]	19
ENSDARG00000102777	-0.0120143	3.84403	-0.0553752	0.956689	0.972089	-7.52458	51262986	51296187	563429	thbs4a	thrombospondin 4a [Source:ZFIN;Acc:ZDB-GENE-080215-11]	5
ENSDARG00000091561	-0.0120238	1.34675	-0.068055	0.946786	0.965362	-6.77586	48153793	48172574		si:dkey-156k2.4	si:dkey-156k2.4 [Source:ZFIN;Acc:ZDB-GENE-110913-8]	4
ENSDARG00000099214	-0.0120336	9.45852	-0.318127	0.755486	0.829272	-8.05017	45138298	45148345	403077	h2afvb	H2A histone family, member Vb [Source:ZFIN;Acc:ZDB-GENE-050506-24]	10
ENSDARG00000079862	-0.0120364	0.148894	-0.051697	0.959563	0.97417	-6.42797	34057584	34077996	562316	kl	klotho [Source:ZFIN;Acc:ZDB-GENE-110221-1]	10
ENSDARG00000088187	-0.0120554	1.99407	-0.1297	0.898807	0.932744	-6.97476	37807266	37857985		sowah1	sosondowah ankyrin repeat domain family 1 [Source:ZFIN;Acc:ZDB-GENE-090313-96]	23
ENSDARG00000074933	-0.0120687	3.19607	-0.147286	0.885185	0.923157	-7.33301	17912466	17926678	100150674	polg2	polymerase (DNA directed), gamma 2, accessory subunit [Source:ZFIN;Acc:ZDB-GENE-060810-116]	6
ENSDARG00000019444	-0.0120858	7.24227	-0.288335	0.777676	0.846558	-8.01009	18642948	18646342	326701	ssr4	signal sequence receptor, delta [Source:ZFIN;Acc:ZDB-GENE-030131-4900]	23
ENSDARG00000093403	-0.0120971	0.928588	-0.0897058	0.9299	0.953517	-6.6461	62647246	62660355	103908638	TTF1 (3 of 6)	transcription termination factor, RNA polymerase I [Source:HGNC Symbol;Acc:HGNC:12397]	5
ENSDARG00000088497	-0.0121259	2.32749	-0.13721	0.892986	0.928232	-7.07778	26498255	26506014		si:ch211-273j9.2	si:ch211-273j9.2 [Source:ZFIN;Acc:ZDB-GENE-100922-276]	16
ENSDARG00000101358	-0.012152	0.171047	-0.0584977	0.95425	0.970237	-6.43339	1631413	1661232		si:ch73-378g22.1	si:ch73-378g22.1 [Source:ZFIN;Acc:ZDB-GENE-131121-363]	24
ENSDARG00000074794	-0.0121858	1.67223	-0.11219	0.912401	0.941602	-6.87488	57544912	57623636	101887165	necab3	N-terminal EF-hand calcium binding protein 3 [Source:ZFIN;Acc:ZDB-GENE-131121-74]	6
ENSDARG00000102070	-0.0122018	5.40949	-0.249906	0.806599	0.868273	-7.83678	40386580	40412444	325772	tbc1d10aa	TBC1 domain family, member 10Aa [Source:ZFIN;Acc:ZDB-GENE-030131-4497]	8
ENSDARG00000037781	-0.0122096	6.48427	-0.394328	0.699788	0.785894	-7.92045	9295576	9353475	436914	acss2	acyl-CoA synthetase short-chain family member 2 [Source:ZFIN;Acc:ZDB-GENE-040718-388]	23
ENSDARG00000075034	-0.0122266	3.17067	-0.14953	0.88345	0.92195	-7.32546	31443877	31589483	797613	raver2	ribonucleoprotein, PTB-binding 2 [Source:ZFIN;Acc:ZDB-GENE-090713-1]	6
ENSDARG00000104716	-0.0122284	3.29621	-0.168109	0.869107	0.912129	-7.35799	445838	456908	100005927	zgc:91849	zgc:91849 [Source:ZFIN;Acc:ZDB-GENE-040718-438]	9
ENSDARG00000104716	-0.0122284	3.29621	-0.168109	0.869107	0.912129	-7.35799	445838	456908	572021	zgc:91849	zgc:91849 [Source:ZFIN;Acc:ZDB-GENE-040718-438]	9
ENSDARG00000015128	-0.0122413	9.48814	-0.25771	0.8007	0.863731	-8.06905	29763124	29768388	325618	rpl27	ribosomal protein L27 [Source:ZFIN;Acc:ZDB-GENE-030131-4343]	3
ENSDARG00000025073	-0.0123146	9.81878	-0.279294	0.784452	0.851657	-8.06565	377849	385003	394035	rpl18a	ribosomal protein L18a [Source:ZFIN;Acc:ZDB-GENE-040426-1071]	4
ENSDARG00000040610	-0.0123177	4.87479	-0.161635	0.8741	0.915959	-7.76055	5789653	5801524	568699	si:ch73-352p4.8	si:ch73-352p4.8 [Source:ZFIN;Acc:ZDB-GENE-140106-36]	4
ENSDARG00000045453	-0.0123355	0.00237238	-0.0424034	0.966827	0.978494	-6.38914	2499153	2519579	767742	f13a1a.1	coagulation factor XIII, A1 polypeptide a, tandem duplicate 1 [Source:ZFIN;Acc:ZDB-GENE-060929-1250]	24
ENSDARG00000102472	-0.0123551	3.27971	-0.155148	0.879109	0.919139	-7.35553	12729768	12739422	563672	btbd17b	BTB (POZ) domain containing 17b [Source:ZFIN;Acc:ZDB-GENE-091204-214]	3
ENSDARG00000079762	-0.0123995	5.32407	-0.088842	0.930573	0.954007	-7.85228	9841556	9848818	555707	si:dkey-253d23.4	si:dkey-253d23.4 [Source:ZFIN;Acc:ZDB-GENE-050208-730]	22
ENSDARG00000028786	-0.0124151	1.86127	-0.105995	0.917218	0.945092	-6.93572	41584502	41591248	407076	chst12a	carbohydrate (chondroitin 4) sulfotransferase 12a [Source:ZFIN;Acc:ZDB-GENE-081022-13]	3
ENSDARG00000024874	-0.012556	4.91056	-0.219356	0.829809	0.884479	-7.75592	6825021	6984477	654774	dock4b	dedicator of cytokinesis 4b [Source:ZFIN;Acc:ZDB-GENE-060130-74]	4
ENSDARG00000091733	-0.012558	1.00782	-0.0832397	0.93494	0.956577	-6.6703	46365193	46402091	792119	taar14b	trace amine associated receptor 14b [Source:ZFIN;Acc:ZDB-GENE-041210-316]	20
ENSDARG00000091733	-0.012558	1.00782	-0.0832397	0.93494	0.956577	-6.6703	46365193	46402091	751748	taar14b	trace amine associated receptor 14b [Source:ZFIN;Acc:ZDB-GENE-041210-316]	20
ENSDARG00000102315	-0.012562	1.42028	-0.0938206	0.926695	0.951179	-6.79675	12700	14654	101885820	RAI2	retinoic acid induced 2 [Source:HGNC Symbol;Acc:HGNC:9835]	KN150079.1
ENSDARG00000098474	-0.0125662	3.83499	-0.230094	0.821631	0.878921	-7.49547	650	5694		TWF1 (2 of 2)	twinfilin actin binding protein 1 [Source:HGNC Symbol;Acc:HGNC:9620]	KN150447.1
ENSDARG00000045506	-0.0125895	5.46961	-0.19941	0.845054	0.895364	-7.85827	19772652	19838647	326055	gramd4b	GRAM domain containing 4b [Source:ZFIN;Acc:ZDB-GENE-030131-4780]	25
ENSDARG00000035329	-0.0126327	7.35394	-0.320189	0.753958	0.82812	-8.00467	36054664	36065541	550598	capns1a	calpain, small subunit 1 a [Source:ZFIN;Acc:ZDB-GENE-030113-3]	5
ENSDARG00000100119	-0.0126717	5.0239	-0.242262	0.81239	0.871961	-7.7722	59808618	59892880		caskb	calcium/calmodulin-dependent serine protein kinase b [Source:ZFIN;Acc:ZDB-GENE-030131-4473]	6
ENSDARG00000059613	-0.0126761	4.15018	-0.186491	0.854964	0.902829	-7.58863	20291993	20308903	559391	nprl2	NPR2-like, GATOR1 complex subunit [Source:ZFIN;Acc:ZDB-GENE-060825-93]	6
ENSDARG00000062083	-0.0126869	3.90235	-0.188607	0.853339	0.901623	-7.52302	24573412	24580518	564032	dph7	diphthamide biosynthesis 7 [Source:ZFIN;Acc:ZDB-GENE-070410-57]	5
ENSDARG00000053269	-0.0126929	5.20975	-0.243736	0.811273	0.871192	-7.80543	30840657	30865849	552924	slc2a15b	solute carrier family 2 (facilitated glucose transporter), member 15b [Source:ZFIN;Acc:ZDB-GENE-050508-1]	1
ENSDARG00000009252	-0.0126949	2.19473	-0.115186	0.910073	0.940292	-7.03955	20759446	20765030	568061	napepld	N-acyl phosphatidylethanolamine phospholipase D [Source:ZFIN;Acc:ZDB-GENE-030131-3856]	4
ENSDARG00000003835	-0.0127295	7.02877	-0.245589	0.809868	0.870066	-8.01124	17505797	17533615	81534	stom	stomatin [Source:ZFIN;Acc:ZDB-GENE-980526-486]	21
ENSDARG00000000370	-0.0127315	5.58509	-0.268507	0.79256	0.858038	-7.85831	8853370	9108908	368847	triob	trio Rho guanine nucleotide exchange factor b [Source:ZFIN;Acc:ZDB-GENE-030616-399]	16
ENSDARG00000024314	-0.0127346	4.55762	-0.207554	0.838822	0.890696	-7.68287	17611573	17619512	565499	herpud1	homocysteine-inducible, endoplasmic reticulum stress-inducible, ubiquitin-like domain member 1 [Source:ZFIN;Acc:ZDB-GENE-050913-47]	18
ENSDARG00000017798	-0.0127625	6.73099	-0.309668	0.761764	0.834257	-7.97255	11114471	11170556	402921	bcor	BCL6 corepressor [Source:ZFIN;Acc:ZDB-GENE-040408-1]	22
ENSDARG00000062900	-0.0128071	2.79986	-0.159365	0.875852	0.916977	-7.21652	9085352	9098985	563879	RNF115 (2 of 2)	ring finger protein 115 [Source:HGNC Symbol;Acc:HGNC:18154]	19
ENSDARG00000076174	-0.0128419	2.63826	-0.132206	0.896863	0.931222	-7.17286	9319256	9349002	558046	trim2b	tripartite motif containing 2b [Source:ZFIN;Acc:ZDB-GENE-090312-70]	1
ENSDARG00000077300	-0.0128627	5.71459	-0.248356	0.807773	0.868856	-7.88226	17448801	17470341	327528	usp42	ubiquitin specific peptidase 42 [Source:ZFIN;Acc:ZDB-GENE-030131-5739]	12
ENSDARG00000056847	-0.0128651	4.2033	-0.18813	0.853705	0.901871	-7.60165	27094690	27139146	560418	si:dkey-27c15.3	si:dkey-27c15.3 [Source:ZFIN;Acc:ZDB-GENE-060503-728]	19
ENSDARG00000044016	-0.0128938	6.00204	-0.353885	0.729148	0.80947	-7.88555	694913	756393	445473	myo6a	myosin VIa [Source:ZFIN;Acc:ZDB-GENE-040819-2]	20
ENSDARG00000061081	-0.0129112	3.94542	-0.121008	0.905551	0.936759	-7.54587	43316976	43347789	564134	arpp21	cAMP-regulated phosphoprotein, 21kDa [Source:ZFIN;Acc:ZDB-GENE-081104-296]	19
ENSDARG00000026908	-0.0129132	7.1261	-0.316254	0.756874	0.830355	-7.99533	3419528	3427326	321550	tmed2	transmembrane emp24 domain trafficking protein 2 [Source:ZFIN;Acc:ZDB-GENE-030131-269]	10
ENSDARG00000036868	-0.0129544	4.00077	-0.213156	0.834541	0.887545	-7.54396	31669910	31678776	403035	tbpl1	TBP-like 1 [Source:ZFIN;Acc:ZDB-GENE-040520-2]	23
ENSDARG00000019774	-0.0129745	5.10051	-0.216577	0.831929	0.885732	-7.79272	2929159	2957326	386659	zhx3	zinc fingers and homeoboxes 3 [Source:ZFIN;Acc:ZDB-GENE-031107-1]	23
ENSDARG00000004866	-0.0129821	4.40221	-0.211182	0.836048	0.888617	-7.64571	7535071	7559672	563470	fam63a	family with sequence similarity 63, member A [Source:ZFIN;Acc:ZDB-GENE-070717-2]	19
ENSDARG00000075803	-0.012988	3.65449	-0.145356	0.886679	0.923986	-7.46264	28329449	28364025	564932	slc41a2a	solute carrier family 41 (magnesium transporter), member 2a [Source:ZFIN;Acc:ZDB-GENE-130530-781]	25
ENSDARG00000099439	-0.0130164	6.06072	-0.227177	0.823851	0.880524	-7.9319	3475229	3479349	336797	serp1	stress-associated endoplasmic reticulum protein 1 [Source:ZFIN;Acc:ZDB-GENE-030131-8741]	18
ENSDARG00000005049	-0.0130396	2.123	-0.142753	0.888693	0.92535	-7.01342	8909198	8916913	337199	rab20	RAB20, member RAS oncogene family [Source:ZFIN;Acc:ZDB-GENE-030131-9143]	9
ENSDARG00000087473	-0.0130691	3.66325	-0.183685	0.857119	0.90447	-7.45837	48363371	48391431		dnajb12b	DnaJ (Hsp40) homolog, subfamily B, member 12b [Source:ZFIN;Acc:ZDB-GENE-070410-128]	12
ENSDARG00000061414	-0.0131189	4.759	-0.19023	0.852093	0.900722	-7.73119	26936448	26956680	100538153	slx4	SLX4 structure-specific endonuclease subunit homolog (S. cerevisiae) [Source:ZFIN;Acc:ZDB-GENE-050208-359]	22
ENSDARG00000027199	-0.013141	5.38599	-0.224245	0.826083	0.882028	-7.83957	35165017	35196915	30628	smad1	SMAD family member 1 [Source:ZFIN;Acc:ZDB-GENE-991119-8]	1
ENSDARG00000032197	-0.0131436	2.06199	-0.127652	0.900395	0.933897	-6.99647	30909302	30973146	100126139	klf12b	Kruppel-like factor 12b [Source:ZFIN;Acc:ZDB-GENE-071004-22]	9
ENSDARG00000044225	-0.0131451	4.80721	-0.244639	0.810588	0.8706	-7.72853	8827095	8839261	561662	GOLPH3 (1 of 2)	golgi phosphoprotein 3 (coat-protein) [Source:HGNC Symbol;Acc:HGNC:15452]	10
ENSDARG00000059337	-0.0131471	7.3432	-0.413868	0.685776	0.774968	-7.96758	9147023	9159774	321756	tgif1	TGFB-induced factor homeobox 1 [Source:ZFIN;Acc:ZDB-GENE-030131-475]	24
ENSDARG00000056008	-0.0131495	7.68453	-0.350206	0.731842	0.811634	-8.00582	23468742	23473848	406301	atp5g1	ATP synthase, H+ transporting, mitochondrial Fo complex, subunit C1 (subunit 9) [Source:ZFIN;Acc:ZDB-GENE-040426-1966]	3
ENSDARG00000055610	-0.0131949	5.64298	-0.347878	0.733549	0.812785	-7.8405	26673366	26724952	100004870	exoc2	exocyst complex component 2 [Source:ZFIN;Acc:ZDB-GENE-040426-1160]	20
ENSDARG00000098348	-0.0132543	1.14108	-0.0522436	0.959136	0.973939	-6.71314	25057899	25065884	571228	znf326	zinc finger protein 326 [Source:ZFIN;Acc:ZDB-GENE-070424-227]	6
ENSDARG00000087616	-0.0132966	5.27854	-0.190441	0.851931	0.900656	-7.82948	22027456	22085894	567833	maptb	microtubule-associated protein tau b [Source:ZFIN;Acc:ZDB-GENE-081027-2]	3
ENSDARG00000013076	-0.0133059	4.96475	-0.260168	0.798845	0.862301	-7.75607	21506868	21512465	394249	bmi1b	bmi1 polycomb ring finger oncogene 1b [Source:ZFIN;Acc:ZDB-GENE-040116-4]	2
ENSDARG00000002494	-0.0133145	3.63188	-0.179356	0.860448	0.907002	-7.45059	10991789	11035637	100499533	itgb6	integrin, beta 6 [Source:ZFIN;Acc:ZDB-GENE-100812-2]	11
ENSDARG00000025032	-0.0133594	6.01766	-0.38965	0.703159	0.788456	-7.87328	23449465	23504144	553740	nr3c1	nuclear receptor subfamily 3, group C, member 1 (glucocorticoid receptor) [Source:ZFIN;Acc:ZDB-GENE-050522-503]	14
ENSDARG00000057983	-0.0133594	4.6988	-0.230822	0.821077	0.878614	-7.709	9768134	9780216	492766	svopl	SVOP-like [Source:ZFIN;Acc:ZDB-GENE-041114-109]	4
ENSDARG00000004160	-0.0133769	5.75009	-0.329785	0.746862	0.822963	-7.86195	8784874	8844343	393130	reep3b	receptor accessory protein 3b [Source:ZFIN;Acc:ZDB-GENE-040426-730]	12
ENSDARG00000021891	-0.0133863	3.57851	-0.103978	0.918787	0.946393	-7.44698	54907645	54936425	393602	ZBTB7B	zinc finger and BTB domain containing 7B [Source:HGNC Symbol;Acc:HGNC:18668]	16
ENSDARG00000097594	-0.0134269	1.33034	-0.0835366	0.934709	0.956506	-6.76947	35529545	35535972		tnw		2
ENSDARG00000060397	-0.0134473	6.29838	-0.3546	0.728625	0.808994	-7.91838	35058055	35103836	326102	hhip	hedgehog interacting protein [Source:ZFIN;Acc:ZDB-GENE-030131-4827]	1
ENSDARG00000020007	-0.0134787	10.5702	-0.242349	0.812324	0.871937	-8.08026	41396101	41415860	336471	col1a2	collagen, type I, alpha 2 [Source:ZFIN;Acc:ZDB-GENE-030131-8415]	19
ENSDARG00000100398	-0.0134839	4.9115	-0.257773	0.800653	0.863731	-7.74625	40652295	40782512	30587	pax7a	paired box 7a [Source:ZFIN;Acc:ZDB-GENE-990415-201]	11
ENSDARG00000093126	-0.0135064	3.15902	-0.166041	0.870702	0.913337	-7.31913	22348489	22362349	100006560	si:ch73-112l6.1	si:ch73-112l6.1 [Source:ZFIN;Acc:ZDB-GENE-091204-14]	21
ENSDARG00000009693	-0.0135094	6.16141	-0.349904	0.732064	0.811692	-7.90554	39828496	39912909	751760	llgl1	lethal giant larvae homolog 1 (Drosophila) [Source:ZFIN;Acc:ZDB-GENE-060825-69]	3
ENSDARG00000032761	-0.0135369	2.46521	-0.134899	0.894776	0.929599	-7.12011	16954049	17009195	566998	pde4d	phosphodiesterase 4D, cAMP-specific [Source:ZFIN;Acc:ZDB-GENE-081105-16]	8
ENSDARG00000102027	-0.0135638	2.0588	-0.111296	0.913096	0.94222	-6.99766	75508816	75570681		CU467646.6		4
ENSDARG00000078772	-0.0135674	4.6565	-0.295766	0.772121	0.841918	-7.68137	32801949	32820336	555713	NBR1 (2 of 2)	neighbor of BRCA1 gene 1 [Source:HGNC Symbol;Acc:HGNC:6746]	3
ENSDARG00000009550	-0.0135725	3.38876	-0.15931	0.875894	0.916977	-7.38577	34174100	34175786	387258	foxi3b	forkhead box I3b [Source:ZFIN;Acc:ZDB-GENE-031126-4]	14
ENSDARG00000023445	-0.0136454	4.51569	-0.278703	0.784895	0.851949	-7.65475	19907872	20026746	558525	atp2b3b	ATPase, Ca++ transporting, plasma membrane 3b [Source:ZFIN;Acc:ZDB-GENE-080409-2]	23
ENSDARG00000070486	-0.013659	2.44823	-0.0723306	0.943449	0.962914	-7.12197	45930359	45931486	569308	rbp7b	retinol binding protein 7b, cellular [Source:ZFIN;Acc:ZDB-GENE-081022-134]	6
ENSDARG00000079143	-0.0136646	1.56301	-0.125881	0.901769	0.934674	-6.83819	2361004	2370392	100334203	si:ch73-278m9.1	si:ch73-278m9.1 [Source:ZFIN;Acc:ZDB-GENE-141212-261]	4
ENSDARG00000041530	-0.0136775	5.10474	-0.238149	0.81551	0.874506	-7.78823	47162238	47215933	494165	ppih	peptidylprolyl isomerase H (cyclophilin H) [Source:ZFIN;Acc:ZDB-GENE-040625-127]	8
ENSDARG00000055719	-0.0137563	4.15442	-0.216658	0.831867	0.885732	-7.58313	26977039	26982503	791987	ino80c	INO80 complex subunit C [Source:ZFIN;Acc:ZDB-GENE-040625-97]	16
ENSDARG00000068157	-0.013759	5.64409	-0.275438	0.787347	0.853994	-7.86475	28890031	28914576	100005761	ehmt1a	euchromatic histone-lysine N-methyltransferase 1a [Source:ZFIN;Acc:ZDB-GENE-040724-44]	5
ENSDARG00000096654	-0.0138985	2.96306	-0.13986	0.890933	0.926638	-7.26726	331780	333984				20
ENSDARG00000068983	-0.0139115	3.92489	-0.203191	0.842159	0.893199	-7.52596	44626539	44645563	557659	btbd9	BTB (POZ) domain containing 9 [Source:ZFIN;Acc:ZDB-GENE-040704-39]	13
ENSDARG00000070057	-0.0139347	3.27039	-0.0995738	0.922215	0.948274	-7.36048	11616426	11624533	100149419	si:dkey-69o16.5	si:dkey-69o16.5 [Source:ZFIN;Acc:ZDB-GENE-081104-432]	9
ENSDARG00000101996	-0.0139367	4.77037	-0.251422	0.805453	0.867469	-7.71902	7815329	7834240	393571	cxxc1a	CXXC finger protein 1a [Source:ZFIN;Acc:ZDB-GENE-040426-1142]	8
ENSDARG00000062269	-0.0139484	4.69559	-0.213446	0.834319	0.887358	-7.71234	21699197	21736572	565458	fan1	FANCD2/FANCI-associated nuclease 1 [Source:ZFIN;Acc:ZDB-GENE-030131-6225]	18
ENSDARG00000091304	-0.0139496	5.24497	-0.308785	0.762421	0.834554	-7.79226	36827622	36834444	557314	CARD19	caspase recruitment domain family, member 19 [Source:HGNC Symbol;Acc:HGNC:28148]	11
ENSDARG00000076246	-0.013962	2.77511	-0.152572	0.881099	0.920429	-7.2103	38289995	38316853	563343	prune	prune exopolyphosphatase [Source:ZFIN;Acc:ZDB-GENE-100609-1]	16
ENSDARG00000008639	-0.0139712	4.8212	-0.299971	0.768983	0.839475	-7.71532	34517744	34550744	447906	kifap3a	kinesin-associated protein 3a [Source:ZFIN;Acc:ZDB-GENE-040912-74]	20
ENSDARG00000036840	-0.0139866	3.96302	-0.173916	0.864634	0.909697	-7.54203	11532157	11534848	406844	krt15	keratin 15 [Source:ZFIN;Acc:ZDB-GENE-040426-2931]	11
ENSDARG00000103862	-0.0140921	6.38148	-0.377139	0.712208	0.796	-7.91788	20181999	20207294	58050	hoxa3a	homeobox A3a [Source:ZFIN;Acc:ZDB-GENE-000823-3]	19
ENSDARG00000103862	-0.0140921	6.38148	-0.377139	0.712208	0.796	-7.91788	20181999	20207294	58049	hoxa3a	homeobox A3a [Source:ZFIN;Acc:ZDB-GENE-000823-3]	19
ENSDARG00000067601	-0.0141196	6.01323	-0.374674	0.713997	0.797543	-7.87884	44856355	44880880	641490	arfgap2	ADP-ribosylation factor GTPase activating protein 2 [Source:ZFIN;Acc:ZDB-GENE-051120-177]	18
ENSDARG00000020258	-0.0141398	8.39562	-0.300774	0.768385	0.838921	-8.04068	8016885	8029717	323597	ewsr1a	EWS RNA-binding protein 1a [Source:ZFIN;Acc:ZDB-GENE-030131-2317]	10
ENSDARG00000100150	-0.0142654	0.85713	-0.0591518	0.953739	0.96997	-6.62756	155920	157205	103911589	FQ377903.2		9
ENSDARG00000004748	-0.0143326	5.56453	-0.139741	0.891025	0.926638	-7.88347	39331322	39346662	554458	zgc:100868	zgc:100868 [Source:ZFIN;Acc:ZDB-GENE-040801-33]	3
ENSDARG00000103714	-0.0144791	6.23259	-0.400601	0.695276	0.782356	-7.89304	36751839	36767943	793785	rab6a	RAB6A, member RAS oncogene family [Source:ZFIN;Acc:ZDB-GENE-040426-2849]	10
ENSDARG00000057519	-0.014507	3.51728	-0.130769	0.897977	0.932008	-7.42662	21744170	21862676		pcdh1g9	protocadherin 1 gamma 9 [Source:ZFIN;Acc:ZDB-GENE-050609-5]	10
ENSDARG00000032801	-0.0145133	2.59707	-0.121506	0.905165	0.936557	-7.16184	2688377	2728207	560806	grk5	G protein-coupled receptor kinase 5 [Source:ZFIN;Acc:ZDB-GENE-091204-274]	10
ENSDARG00000008107	-0.014592	3.91305	-0.171436	0.866544	0.910672	-7.52922	39454019	39557789	325084	src	v-src avian sarcoma (Schmidt-Ruppin A-2) viral oncogene homolog [Source:ZFIN;Acc:ZDB-GENE-030131-3809]	23
ENSDARG00000043130	-0.014607	6.85187	-0.374483	0.714135	0.797561	-7.95749	19516900	19587707	58065	notch2	notch 2 [Source:ZFIN;Acc:ZDB-GENE-000329-4]	8
ENSDARG00000100882	-0.014607	2.61957	-0.0871601	0.931884	0.95485	-7.17251	1683654	1777975	100034430	zgc:174563	zgc:174563 [Source:ZFIN;Acc:ZDB-GENE-080218-28]	22
ENSDARG00000062904	-0.0146761	3.67794	-0.188458	0.853453	0.901672	-7.46164	8542789	8568504	567720	idua	iduronidase, alpha-L- [Source:ZFIN;Acc:ZDB-GENE-060526-29]	5
ENSDARG00000044144	-0.0147048	5.28359	-0.288997	0.777181	0.846161	-7.80506	25838280	25867081	553345	wapala	wings apart-like homolog a (Drosophila) [Source:ZFIN;Acc:ZDB-GENE-131010-1]	17
ENSDARG00000045864	-0.0147771	1.82508	-0.0856281	0.933078	0.955704	-6.92634	4105280	4110678	664708	lmod2b	leiomodin 2 (cardiac) b [Source:ZFIN;Acc:ZDB-GENE-041210-356]	4
ENSDARG00000026723	-0.0147787	6.16437	-0.324305	0.750912	0.825796	-7.91507	50182483	50206348	324384	syncripl	synaptotagmin binding, cytoplasmic RNA interacting protein, like [Source:ZFIN;Acc:ZDB-GENE-030131-3104]	17
ENSDARG00000055225	-0.0147834	4.45229	-0.159356	0.875859	0.916977	-7.66808	30316667	30415790	403040	dock8	dedicator of cytokinesis 8 [Source:ZFIN;Acc:ZDB-GENE-060503-743]	8
ENSDARG00000010655	-0.0147844	5.18703	-0.216265	0.832167	0.88585	-7.80822	49950343	49967218	503713	ppm1k	protein phosphatase, Mg2+/Mn2+ dependent, 1K [Source:ZFIN;Acc:ZDB-GENE-050306-8]	1
ENSDARG00000077526	-0.0148206	4.90691	-0.203321	0.84206	0.89316	-7.75877	6054032	6072937	445296	babam1	BRISC and BRCA1 A complex member 1 [Source:ZFIN;Acc:ZDB-GENE-040808-6]	11
ENSDARG00000055307	-0.0148652	6.91311	-0.444234	0.664242	0.757423	-7.93117	36093365	36114090	393640	sypl2a	synaptophysin-like 2a [Source:ZFIN;Acc:ZDB-GENE-040426-1434]	11
ENSDARG00000099917	-0.0148956	3.37615	-0.140467	0.890463	0.926519	-7.38526	68904574	68928635	555753	znf1005	zinc finger protein 1005 [Source:ZFIN;Acc:ZDB-GENE-050913-136]	5
ENSDARG00000045563	-0.014899	3.91318	-0.209228	0.837541	0.889951	-7.52153	17666896	17673102	393142	ccdc53	coiled-coil domain containing 53 [Source:ZFIN;Acc:ZDB-GENE-040426-783]	4
ENSDARG00000070227	-0.0149088	3.23148	-0.165703	0.870962	0.913503	-7.33996	41295166	41337428	100150332	nhsa	Nance-Horan syndrome a (congenital cataracts and dental anomalies) [Source:ZFIN;Acc:ZDB-GENE-090617-1]	23
ENSDARG00000060510	-0.0149322	6.82239	-0.499665	0.625734	0.725623	-7.89746	33145837	33165395	560313	cul4b	cullin 4B [Source:ZFIN;Acc:ZDB-GENE-041008-208]	14
ENSDARG00000079306	-0.0149421	5.93964	-0.393817	0.700155	0.786081	-7.86197	10983837	10998043	562487	rlim	ring finger protein, LIM domain interacting [Source:ZFIN;Acc:ZDB-GENE-120809-2]	14
ENSDARG00000089076	-0.0149482	5.13204	-0.237891	0.815706	0.874511	-7.79325	34047063	34235894	555470	gphna	gephyrin a [Source:ZFIN;Acc:ZDB-GENE-110127-3]	17
ENSDARG00000074282	-0.0149515	4.93609	-0.202402	0.842763	0.893712	-7.76473	8815534	8843089	100332784	si:ch73-12o23.1	si:ch73-12o23.1 [Source:ZFIN;Acc:ZDB-GENE-130530-749]	1
ENSDARG00000054032	-0.0149659	3.28224	-0.223744	0.826465	0.882201	-7.34234	38685239	38692022	574423	rab24	RAB24, member RAS oncogene family [Source:ZFIN;Acc:ZDB-GENE-050706-110]	21
ENSDARG00000009870	-0.0149979	3.97189	-0.221237	0.828375	0.883585	-7.53434	2470786	2487770	65236	mapk8b	mitogen-activated protein kinase 8b [Source:ZFIN;Acc:ZDB-GENE-010202-1]	12
ENSDARG00000094345	-0.0150208	3.71473	-0.224337	0.826013	0.882028	-7.4639	31326766	31340055	569751	si:dkey-261l7.2	si:dkey-261l7.2 [Source:ZFIN;Acc:ZDB-GENE-090313-288]	23
ENSDARG00000035181	-0.0150701	3.27454	-0.201782	0.843237	0.89407	-7.34517	55250675	55263203	436831	slc25a46	solute carrier family 25, member 46 [Source:ZFIN;Acc:ZDB-GENE-040718-296]	5
ENSDARG00000033789	-0.0150943	5.38009	-0.396104	0.698509	0.784864	-7.78171	55102477	55108071	393821	ndufb7	NADH dehydrogenase (ubiquinone) 1 beta subcomplex, 7 [Source:ZFIN;Acc:ZDB-GENE-040426-1886]	1
ENSDARG00000010411	-0.0151504	6.03881	-0.444838	0.663817	0.757026	-7.85134	12840212	12866408	406671	epn1	epsin 1 [Source:ZFIN;Acc:ZDB-GENE-040426-2680]	16
ENSDARG00000037408	-0.0151613	0.0247063	-0.083521	0.934721	0.956506	-6.39227	21608247	21626036	101887140	tbc1d10c	TBC1 domain family, member 10C [Source:ZFIN;Acc:ZDB-GENE-130125-1]	14
ENSDARG00000013822	-0.0152143	4.50721	-0.274094	0.788357	0.854804	-7.65413	48335899	48344277	550576	anapc16	anaphase promoting complex subunit 16 [Source:ZFIN;Acc:ZDB-GENE-050417-430]	12
ENSDARG00000017947	-0.0152178	2.00512	-0.12522	0.902282	0.934796	-6.97885	23205861	23218917	555232	ptk6a	PTK6 protein tyrosine kinase 6a [Source:ZFIN;Acc:ZDB-GENE-081105-117]	8
ENSDARG00000005451	-0.0152644	8.4668	-0.443149	0.665006	0.758029	-7.98569	11465406	11478781	323765	gdi2	GDP dissociation inhibitor 2 [Source:ZFIN;Acc:ZDB-GENE-030131-2485]	4
ENSDARG00000002215	-0.0152836	6.84478	-0.369293	0.717907	0.800537	-7.95906	16255874	16264771	321129	rtca	RNA 3'-terminal phosphate cyclase [Source:ZFIN;Acc:ZDB-GENE-030131-9687]	22
ENSDARG00000090895	-0.0153496	6.49516	-0.437149	0.66924	0.761433	-7.90251	4651133	4690648	564520	kansl1a	KAT8 regulatory NSL complex subunit 1a [Source:ZFIN;Acc:ZDB-GENE-121219-5]	12
ENSDARG00000094128	-0.0153895	4.16197	-0.169195	0.86827	0.911596	-7.59472	49082727	49091584		si:dkeyp-10a3.2	si:dkeyp-10a3.2 [Source:ZFIN;Acc:ZDB-GENE-060526-360]	5
ENSDARG00000074892	-0.015446	3.07313	-0.176462	0.862674	0.908272	-7.29264	29702931	29715434	436981	pde6d	phosphodiesterase 6D, cGMP-specific, rod, delta [Source:ZFIN;Acc:ZDB-GENE-040718-463]	6
ENSDARG00000031307	-0.015471	4.7184	-0.323412	0.751572	0.826336	-7.68578	4946075	4950664	767673	zic4	zic family member 4 [Source:ZFIN;Acc:ZDB-GENE-040622-4]	24
ENSDARG00000052304	-0.0154778	7.96407	-0.533598	0.602702	0.705614	-7.92783	20276833	20291828	393793	uqcrc1	ubiquinol-cytochrome c reductase core protein I [Source:ZFIN;Acc:ZDB-GENE-040426-1792]	6
ENSDARG00000004455	-0.0155258	4.52692	-0.227786	0.823387	0.880235	-7.67109	41497453	41520774	373879	p2rx5	purinergic receptor P2X, ligand-gated ion channel, 5 [Source:ZFIN;Acc:ZDB-GENE-030319-5]	5
ENSDARG00000011298	-0.0155462	3.94998	-0.263502	0.79633	0.860727	-7.51768	27520388	27569484	566279	atf7a	activating transcription factor 7a [Source:ZFIN;Acc:ZDB-GENE-050721-2]	23
ENSDARG00000105123	-0.015563	4.88526	-0.295856	0.772054	0.841892	-7.72969	157096	170318		zer1	zyg-11 related, cell cycle regulator [Source:ZFIN;Acc:ZDB-GENE-040426-2307]	21
ENSDARG00000099312	-0.0156036	6.49142	-0.431899	0.672954	0.764501	-7.9046	6494042	6531210	402906	hn1b	hematological and neurological expressed 1b [Source:ZFIN;Acc:ZDB-GENE-030131-2784]	3
ENSDARG00000077130	-0.0156311	4.56013	-0.350202	0.731845	0.811634	-7.64098	1602405	1611398	100334750	bcl10	B-cell CLL/lymphoma 10 [Source:ZFIN;Acc:ZDB-GENE-100219-2]	2
ENSDARG00000060512	-0.015642	0.929443	-0.0947697	0.925956	0.950725	-6.64575	47245403	47253631	100003277	kbtbd3	kelch repeat and BTB (POZ) domain containing 3 [Source:ZFIN;Acc:ZDB-GENE-131016-5]	15
ENSDARG00000003573	-0.0156636	4.27002	-0.237205	0.816227	0.874918	-7.60729	35421362	35425301	436770	dctn5	dynactin 5 [Source:ZFIN;Acc:ZDB-GENE-040718-201]	3
ENSDARG00000089924	-0.0156935	6.09361	-0.23378	0.818829	0.876993	-7.93409	68802115	68848178	393462	aldh2.1	aldehyde dehydrogenase 2 family (mitochondrial), tandem duplicate 1 [Source:ZFIN;Acc:ZDB-GENE-040426-1262]	5
ENSDARG00000077114	-0.015711	3.74379	-0.230719	0.821156	0.878618	-7.47032	47108567	47153470	567180	arhgef16	Rho guanine nucleotide exchange factor (GEF) 16 [Source:ZFIN;Acc:ZDB-GENE-081104-446]	8
ENSDARG00000069515	-0.0157244	1.33649	-0.121722	0.904997	0.936483	-6.7669	7416988	7423068	100034535	bbs10	Bardet-Biedl syndrome 10 [Source:ZFIN;Acc:ZDB-GENE-060503-355]	18
ENSDARG00000003429	-0.015824	7.78824	-0.363398	0.7222	0.803765	-8.00391	5016912	5024216	406701	hnrpdl	heterogeneous nuclear ribonucleoprotein D-like [Source:ZFIN;Acc:ZDB-GENE-040426-2717]	10
ENSDARG00000074635	-0.0158304	5.83631	-0.168239	0.869007	0.912089	-7.91651	51925841	51993670	558924	abca1a	ATP-binding cassette, sub-family A (ABC1), member 1A [Source:ZFIN;Acc:ZDB-GENE-031006-12]	1
ENSDARG00000015917	-0.0158331	4.54712	-0.302487	0.767108	0.837995	-7.65461	28273640	28282544	406509	rnft1	ring finger protein, transmembrane 1 [Source:ZFIN;Acc:ZDB-GENE-040426-2324]	10
ENSDARG00000051749	-0.0158519	0.283812	-0.0708945	0.94457	0.963655	-6.46333	16866572	16873522	664696	tigara	tp53-induced glycolysis and apoptosis regulator a [Source:ZFIN;Acc:ZDB-GENE-060312-25]	25
ENSDARG00000074163	-0.0158716	1.53839	-0.112871	0.911872	0.941205	-6.83212	25768306	25785021	572256	zgc:162879	zgc:162879 [Source:ZFIN;Acc:ZDB-GENE-070424-92]	18
ENSDARG00000038424	-0.0159363	3.73703	-0.139756	0.891013	0.926638	-7.48653	16757226	16793741	794635	si:dkey-8k3.2	si:dkey-8k3.2 [Source:ZFIN;Acc:ZDB-GENE-100922-98]	16
ENSDARG00000074915	-0.0159556	3.69532	-0.231281	0.820728	0.878305	-7.45679	50893451	50902118	558278	etaa1	Ewing tumor-associated antigen 1 [Source:ZFIN;Acc:ZDB-GENE-080204-12]	1
ENSDARG00000007818	-0.0159641	5.19155	-0.342695	0.737354	0.815699	-7.77124	26581688	26628611	393573	palm1b	paralemmin 1b [Source:ZFIN;Acc:ZDB-GENE-040426-1147]	2
ENSDARG00000007971	-0.0160876	4.96633	-0.250544	0.806117	0.867945	-7.75895	7916100	7919307	445199	cks1b	CDC28 protein kinase regulatory subunit 1B [Source:ZFIN;Acc:ZDB-GENE-040801-112]	19
ENSDARG00000098906	-0.0160879	3.41816	-0.161212	0.874426	0.916202	-7.39377	9904746	10000066		herc7	hect domain and RLD 7 [Source:ZFIN;Acc:ZDB-GENE-091204-164]	21
ENSDARG00000075964	-0.0162297	7.07336	-0.498578	0.626478	0.725969	-7.91359	34417055	34505422	326099	plekhg4	pleckstrin homology domain containing, family G (with RhoGef domain) member 4 [Source:ZFIN;Acc:ZDB-GENE-030131-4824]	7
ENSDARG00000053404	-0.0162562	6.81271	-0.405817	0.691535	0.779538	-7.9418	45310849	45323145	393885	zgc:56064	zgc:56064 [Source:ZFIN;Acc:ZDB-GENE-040426-877]	21
ENSDARG00000018404	-0.0163257	8.71613	-0.37162	0.716214	0.799015	-8.02107	10412881	10416784	352912	krt18	keratin 18 [Source:ZFIN;Acc:ZDB-GENE-030411-6]	23
ENSDARG00000061338	-0.0164155	3.92544	-0.174338	0.864309	0.909528	-7.53199	43874156	43890575	564633	ddx6	DEAD (Asp-Glu-Ala-Asp) box helicase 6 [Source:ZFIN;Acc:ZDB-GENE-070912-83]	18
ENSDARG00000098959	-0.0164157	4.28428	-0.245639	0.80983	0.870066	-7.60865	21	16939		CABZ01113771.1		KN149914.1
ENSDARG00000088466	-0.0164438	2.58491	-0.151522	0.881911	0.920935	-7.15375	42921	46367		TMX3 (2 of 2)	thioredoxin-related transmembrane protein 3 [Source:HGNC Symbol;Acc:HGNC:24718]	24
ENSDARG00000058690	-0.0164605	4.58926	-0.28353	0.781275	0.849179	-7.67019	7718016	7761155	100005752	cgnb	cingulin b [Source:ZFIN;Acc:ZDB-GENE-050208-72]	19
ENSDARG00000102946	-0.0164778	0.663224	-0.0866653	0.93227	0.955095	-6.56849	45233847	45237689	100329648	si:ch73-167f10.1	si:ch73-167f10.1 [Source:ZFIN;Acc:ZDB-GENE-131121-334]	3
ENSDARG00000020218	-0.0165129	5.32189	-0.309617	0.761802	0.834257	-7.80477	35648014	35667844	406442	amfr	autocrine motility factor receptor, E3 ubiquitin protein ligase a [Source:ZFIN;Acc:ZDB-GENE-040426-2190]	25
ENSDARG00000015823	-0.0165634	5.03619	-0.384632	0.706783	0.791629	-7.72684	19388956	19395691	406684	vps26b	VPS26 retromer complex component B [Source:ZFIN;Acc:ZDB-GENE-040426-2699]	15
ENSDARG00000063054	-0.0166093	3.33451	-0.248509	0.807657	0.868828	-7.35094	9552315	9585797	566152	shank3b	SH3 and multiple ankyrin repeat domains 3b [Source:ZFIN;Acc:ZDB-GENE-041210-74]	4
ENSDARG00000026068	-0.0166196	4.44972	-0.276283	0.786712	0.853352	-7.64002	44971932	44977649	436755	trappc5	trafficking protein particle complex 5 [Source:ZFIN;Acc:ZDB-GENE-040718-185]	1
ENSDARG00000094557	-0.0166241	3.38411	-0.117463	0.908304	0.938984	-7.39066	15355475	15356358	799637	nupr1	nuclear protein 1 [Source:ZFIN;Acc:ZDB-GENE-030131-4653]	3
ENSDARG00000063008	-0.016653	2.83536	-0.218143	0.830734	0.885135	-7.215	9783385	9810083		si:dkeyp-27e10.3	si:dkeyp-27e10.3 [Source:ZFIN;Acc:ZDB-GENE-041210-96]	4
ENSDARG00000104283	-0.016665	4.71172	-0.211854	0.835535	0.888216	-7.71623	8166170	8321043		cdc42bpaa	CDC42 binding protein kinase alpha (DMPK-like) a [Source:ZFIN;Acc:ZDB-GENE-120727-12]	17
ENSDARG00000062053	-0.0166686	4.72459	-0.266178	0.794314	0.859071	-7.70511	22953408	22964556	100002194	kif1bp	kif1 binding protein [Source:ZFIN;Acc:ZDB-GENE-070117-1989]	13
ENSDARG00000042072	-0.0166858	2.43397	-0.176819	0.862399	0.90808	-7.10357	1219041	1233189		fbxl17	F-box and leucine-rich repeat protein 17 [Source:ZFIN;Acc:ZDB-GENE-111013-3]	8
ENSDARG00000102047	-0.0166923	6.19742	-0.396834	0.697984	0.784364	-7.89082	33212960	33215221	246091	mab21l1	mab-21-like 1 [Source:ZFIN;Acc:ZDB-GENE-020516-1]	15
ENSDARG00000062372	-0.0167125	3.55512	-0.253502	0.80388	0.866061	-7.41179	17188133	17209814	557565	nrd1b	nardilysin b (N-arginine dibasic convertase) [Source:ZFIN;Acc:ZDB-GENE-050208-422]	22
ENSDARG00000043359	-0.0167201	5.36004	-0.419989	0.681412	0.77133	-7.76814	50232269	50258062	393747	rmnd5b	required for meiotic nuclear division 5 homolog B [Source:ZFIN;Acc:ZDB-GENE-040426-1744]	14
ENSDARG00000040559	-0.016744	4.1281	-0.145928	0.886236	0.923673	-7.58995	23845232	23849335	393872	rad1	RAD1 homolog (S. pombe) [Source:ZFIN;Acc:ZDB-GENE-040426-1873]	15
ENSDARG00000058128	-0.0167506	8.43609	-0.476595	0.641631	0.738622	-7.9688	21629353	21670237	286739	msna	moesin a [Source:ZFIN;Acc:ZDB-GENE-021211-2]	5
ENSDARG00000059399	-0.0167903	2.13412	-0.0982867	0.923217	0.948892	-7.02246	2621889	2631043	100151262	si:ch211-160o17.6	si:ch211-160o17.6 [Source:ZFIN;Acc:ZDB-GENE-141215-39]	11
ENSDARG00000078703	-0.016798	5.54001	-0.301258	0.768024	0.838745	-7.84162	57883872	57941487	559236	ASPH	aspartate beta-hydroxylase [Source:HGNC Symbol;Acc:HGNC:757]	7
ENSDARG00000062933	-0.0168664	6.20535	-0.49338	0.630046	0.728849	-7.84614	13355628	13391594	561893	cmip	c-Maf inducing protein [Source:ZFIN;Acc:ZDB-GENE-050419-50]	18
ENSDARG00000052073	-0.0168752	5.81489	-0.345822	0.735057	0.814041	-7.86484	51769761	51771635	57918	blcap	bladder cancer associated protein [Source:ZFIN;Acc:ZDB-GENE-000330-7]	6
ENSDARG00000019917	-0.0169051	5.13734	-0.272853	0.78929	0.855578	-7.78457	58027562	58111786	407981	epb41l3b	erythrocyte membrane protein band 4.1-like 3b [Source:ZFIN;Acc:ZDB-GENE-021106-1]	2
ENSDARG00000030064	-0.0169479	4.8643	-0.448859	0.660989	0.754339	-7.66484	21867987	21893492	406745	plekha1a	pleckstrin homology domain containing, family A (phosphoinositide binding specific) member 1a [Source:ZFIN;Acc:ZDB-GENE-040426-2780]	17
ENSDARG00000036778	-0.016976	5.88965	-0.391086	0.702123	0.787657	-7.85681	31841886	31883697	324267	hbs1l	HBS1-like translational GTPase [Source:ZFIN;Acc:ZDB-GENE-030131-2987]	23
ENSDARG00000036168	-0.0170418	2.8946	-0.224771	0.825682	0.881868	-7.23068	22632455	22720211	568315	nfatc1	nuclear factor of activated T-cells, cytoplasmic, calcineurin-dependent 1 [Source:ZFIN;Acc:ZDB-GENE-060503-677]	19
ENSDARG00000101891	-0.0170519	7.5039	-0.349279	0.732522	0.812015	-8.0001	14490137	14573059	568161	arid1ab	AT rich interactive domain 1Ab (SWI-like) [Source:ZFIN;Acc:ZDB-GENE-030131-5725]	19
ENSDARG00000041314	-0.0170898	6.02067	-0.412463	0.68678	0.775744	-7.86389	6446261	6450601	573021	ndufb9	NADH dehydrogenase (ubiquinone) 1 beta subcomplex, 9 [Source:ZFIN;Acc:ZDB-GENE-030131-8364]	16
ENSDARG00000003145	-0.017099	1.24389	-0.123753	0.90342	0.935446	-6.7378	40031942	40184692		CLMP	CXADR-like membrane protein [Source:HGNC Symbol;Acc:HGNC:24039]	10
ENSDARG00000024479	-0.0171235	2.10241	-0.170548	0.867228	0.911053	-7.00238	9263880	9340492	415239	pigk	phosphatidylinositol glycan anchor biosynthesis, class K [Source:ZFIN;Acc:ZDB-GENE-040625-162]	2
ENSDARG00000057610	-0.0171304	1.92038	-0.142225	0.889102	0.925623	-6.94952	16372172	16376417	555797	cdkn2c	cyclin-dependent kinase inhibitor 2C (p18, inhibits CDK4) [Source:ZFIN;Acc:ZDB-GENE-081104-145]	8
ENSDARG00000063283	-0.0171351	3.74653	-0.169101	0.868343	0.911596	-7.48426	5457847	5470270	566059	abi3b	ABI family, member 3b [Source:ZFIN;Acc:ZDB-GENE-121214-259]	12
ENSDARG00000020574	-0.0171353	13.217	-0.231483	0.820575	0.878251	-8.07704	25950472	26026195	260440	atp2a1	ATPase, Ca++ transporting, cardiac muscle, fast twitch 1 [Source:ZFIN;Acc:ZDB-GENE-020905-1]	3
ENSDARG00000052907	-0.017154	6.51073	-0.477487	0.641013	0.738084	-7.88435	41192848	41199729	57952	bcl7a	B-cell CLL/lymphoma 7A [Source:ZFIN;Acc:ZDB-GENE-000607-16]	5
ENSDARG00000074734	-0.0171599	3.05185	-0.151155	0.882194	0.92113	-7.29092	23334209	23340438	100000715	msl1a	male-specific lethal 1 homolog a (Drosophila) [Source:ZFIN;Acc:ZDB-GENE-030131-8168]	3
ENSDARG00000067658	-0.0172213	3.32705	-0.27686	0.786279	0.853072	-7.3409	47324247	47325850	100150296	BX470189.1		5
ENSDARG00000016570	-0.0172847	2.69373	-0.125823	0.901814	0.934674	-7.19002	11012379	11043314	407651	prlra	prolactin receptor a [Source:ZFIN;Acc:ZDB-GENE-080103-2]	21
ENSDARG00000057606	-0.0173366	3.50543	-0.220936	0.828605	0.883637	-7.40614	13952995	13954616	550444	arl4ca	ADP-ribosylation factor-like 4Ca [Source:ZFIN;Acc:ZDB-GENE-050417-265]	22
ENSDARG00000023988	-0.0173991	5.77686	-0.355604	0.727891	0.808487	-7.8561	50475098	50502978	550479	dctn4	dynactin 4 [Source:ZFIN;Acc:ZDB-GENE-050417-306]	14
ENSDARG00000102883	-0.0174535	7.90692	-0.436631	0.669606	0.761717	-7.97605	42842918	42934260	553451	SPTBN1	spectrin, beta, non-erythrocytic 1 [Source:HGNC Symbol;Acc:HGNC:11275]	11
ENSDARG00000031150	-0.0174746	3.15518	-0.145671	0.886435	0.923782	-7.32146	69887854	69894805		gba3	glucosidase, beta, acid 3 (gene/pseudogene) [Source:ZFIN;Acc:ZDB-GENE-050522-351]	7
ENSDARG00000096661	-0.0175331	5.09412	-0.356057	0.727559	0.808303	-7.74887	54586374	54593315	100003596	si:ch211-286b5.5	si:ch211-286b5.5 [Source:ZFIN;Acc:ZDB-GENE-121214-209]	1
ENSDARG00000102068	-0.0175351	4.67688	-0.358774	0.725574	0.806693	-7.66388	45556360	45579994	333933	shcbp1	SHC SH2-domain binding protein 1 [Source:ZFIN;Acc:ZDB-GENE-030131-5865]	7
ENSDARG00000062450	-0.0175834	4.4666	-0.352946	0.729835	0.810038	-7.61832	14341286	14358772	790928	rnf115	ring finger protein 115 [Source:ZFIN;Acc:ZDB-GENE-061215-82]	16
ENSDARG00000054973	-0.0175901	6.16373	-0.498695	0.626398	0.725955	-7.83879	30456544	30504080	445153	itsn2b	intersectin 2b [Source:ZFIN;Acc:ZDB-GENE-050309-102]	17
ENSDARG00000057074	-0.0175974	2.49078	-0.207935	0.83853	0.890601	-7.11449	29523792	29543048	557752	rpgrb	retinitis pigmentosa GTPase regulator b [Source:ZFIN;Acc:ZDB-GENE-081015-2]	11
ENSDARG00000062924	-0.0176042	0.0657599	-0.0774816	0.939431	0.959865	-6.40362	9076078	9096648	100141366	BBOF1 (1 of 2)	basal body orientation factor 1 [Source:HGNC Symbol;Acc:HGNC:19855]	13
ENSDARG00000005374	-0.0176331	5.0618	-0.335105	0.742938	0.819924	-7.75061	52661624	52678771	557155	tubgcp4	tubulin, gamma complex associated protein 4 [Source:ZFIN;Acc:ZDB-GENE-081022-124]	7
ENSDARG00000091293	-0.0176456	4.84614	-0.274628	0.787956	0.854559	-7.72821	39688247	39797228	378958	dmxl2	Dmx-like 2 [Source:ZFIN;Acc:ZDB-GENE-031007-6]	18
ENSDARG00000037506	-0.0176714	4.97035	-0.320401	0.753801	0.828088	-7.7384	11770751	11800632	560827	prps1b	phosphoribosyl pyrophosphate synthetase 1B [Source:ZFIN;Acc:ZDB-GENE-030131-4011]	14
ENSDARG00000001210	-0.0176967	5.25455	-0.371756	0.716116	0.799015	-7.77101	32353534	32358308	751672	arl14ep	ADP-ribosylation factor-like 14 effector protein [Source:ZFIN;Acc:ZDB-GENE-060825-216]	7
ENSDARG00000008953	-0.0177064	4.8948	-0.416971	0.683562	0.773092	-7.68562	7758070	7775552	403029	pofut1	protein O-fucosyltransferase 1 [Source:ZFIN;Acc:ZDB-GENE-040303-2]	23
ENSDARG00000055510	-0.0177096	3.5244	-0.171956	0.866143	0.910534	-7.42174	26055282	26061089	368214	ypel3	yippee-like 3 [Source:ZFIN;Acc:ZDB-GENE-030516-4]	3
ENSDARG00000099304	-0.0177673	0.259154	-0.0854449	0.933221	0.955724	-6.45518	6999277	7000574		si:ch211-51f19.1	si:ch211-51f19.1 [Source:ZFIN;Acc:ZDB-GENE-141216-485]	14
ENSDARG00000052388	-0.0177684	1.79418	-0.155084	0.879158	0.919139	-6.90769	16356788	16386340	692252	pcgf5b	polycomb group ring finger 5b [Source:ZFIN;Acc:ZDB-GENE-060512-34]	12
ENSDARG00000003757	-0.0177951	4.36344	-0.374809	0.713899	0.797504	-7.58514	30002689	30012503	402819	cnpy1	canopy1 [Source:ZFIN;Acc:ZDB-GENE-060315-3]	2
ENSDARG00000044827	-0.017807	4.55573	-0.23504	0.817872	0.876352	-7.67599	27239407	27253864	565714	wnt7aa	wingless-type MMTV integration site family, member 7Aa [Source:ZFIN;Acc:ZDB-GENE-051129-1]	11
ENSDARG00000074501	-0.0178874	0.221457	-0.0770822	0.939742	0.960083	-6.44575	36675258	36679848	564279	tnip2	TNFAIP3 interacting protein 2 [Source:ZFIN;Acc:ZDB-GENE-120913-2]	1
ENSDARG00000041736	-0.017979	1.89648	-0.167286	0.869742	0.912664	-6.93799	40864607	40869508	494064	hsdl1	hydroxysteroid dehydrogenase like 1 [Source:ZFIN;Acc:ZDB-GENE-041212-31]	20
ENSDARG00000071051	-0.0180799	6.10154	-0.457584	0.654871	0.749121	-7.85256	29125907	29133881	799294	cbx6a	chromobox homolog 6a [Source:ZFIN;Acc:ZDB-GENE-040808-26]	22
ENSDARG00000052856	-0.0181097	10.7651	-0.497087	0.627501	0.726723	-7.98071	44873005	44885471	30082	khdrbs1a	KH domain containing, RNA binding, signal transduction associated 1a [Source:ZFIN;Acc:ZDB-GENE-000210-25]	13
ENSDARG00000069463	-0.018157	7.44573	-0.445958	0.663029	0.756348	-7.95705	25758513	25776753	322732	alox12	arachidonate 12-lipoxygenase [Source:ZFIN;Acc:ZDB-GENE-030131-1452]	7
ENSDARG00000041581	-0.0181718	5.19373	-0.420423	0.681103	0.771025	-7.74008	16935799	16948044	393954	znf143b	zinc finger protein 143b [Source:ZFIN;Acc:ZDB-GENE-040426-1586]	18
ENSDARG00000068291	-0.0181794	4.21036	-0.293292	0.773969	0.843295	-7.5764	51879150	51883460	404632	TMEM208	transmembrane protein 208 [Source:HGNC Symbol;Acc:HGNC:25015]	7
ENSDARG00000076557	-0.0182204	3.23937	-0.225983	0.824759	0.881175	-7.32959	2690680	2728761	402785	bicc2	bicaudal C homolog 2 [Source:ZFIN;Acc:ZDB-GENE-110110-3]	14
ENSDARG00000075141	-0.018308	2.54677	-0.176902	0.862336	0.90808	-7.13766	53996195	54005928	100002676	gprc5bb	G protein-coupled receptor, class C, group 5, member Bb [Source:ZFIN;Acc:ZDB-GENE-090313-75]	1
ENSDARG00000099177	-0.0184158	2.37401	-0.164775	0.871678	0.914008	-7.08737	58910236	58943520	406361	dok1b	docking protein 1b [Source:ZFIN;Acc:ZDB-GENE-040426-2063]	7
ENSDARG00000069175	-0.0184215	6.36997	-0.561849	0.58386	0.690671	-7.82503	13573148	13651165	393880	vps4b	vacuolar protein sorting 4b homolog B (S. cerevisiae) [Source:ZFIN;Acc:ZDB-GENE-040426-1235]	2
ENSDARG00000007347	-0.0184473	5.4522	-0.542017	0.597056	0.701356	-7.72065	371939	384552	327075	degs1	delta(4)-desaturase, sphingolipid 1 [Source:ZFIN;Acc:ZDB-GENE-030131-5283]	13
ENSDARG00000003899	-0.0184716	1.68816	-0.153943	0.880039	0.919864	-6.87379	20978417	20987188	445301	zdhhc23b	zinc finger, DHHC-type containing 23b [Source:ZFIN;Acc:ZDB-GENE-040808-13]	24
ENSDARG00000035390	-0.0184776	5.91624	-0.526698	0.607351	0.709824	-7.79429	34602388	34652803	562607	tnpo1	transportin 1 [Source:ZFIN;Acc:ZDB-GENE-080819-1]	5
ENSDARG00000075226	-0.0184984	5.16325	-0.448172	0.661472	0.754792	-7.72192	572970	730884	559111	SMAD4 (2 of 2)	SMAD family member 4 [Source:HGNC Symbol;Acc:HGNC:6770]	10
ENSDARG00000051888	-0.0185464	6.2984	-0.372228	0.715773	0.798887	-7.91153	56171157	56183387	321460	ist1	increased sodium tolerance 1 homolog (yeast) [Source:ZFIN;Acc:ZDB-GENE-030131-179]	7
ENSDARG00000074146	-0.0185533	3.20736	-0.200071	0.844548	0.894973	-7.3263	294798	303872	101886546	zgc:113452	zgc:113452 [Source:ZFIN;Acc:ZDB-GENE-050913-16]	2
ENSDARG00000074146	-0.0185533	3.20736	-0.200071	0.844548	0.894973	-7.3263	294798	303872	569975	zgc:113452	zgc:113452 [Source:ZFIN;Acc:ZDB-GENE-050913-16]	2
ENSDARG00000042341	-0.0185652	3.88137	-0.292524	0.774543	0.843759	-7.49053	27188449	27191763	619265	tmem251	transmembrane protein 251 [Source:ZFIN;Acc:ZDB-GENE-041001-121]	20
ENSDARG00000059079	-0.0185691	5.88267	-0.414382	0.685409	0.774688	-7.84594	3677311	3685192	407684	vps25	vacuolar protein sorting 25 homolog (S. cerevisiae) [Source:ZFIN;Acc:ZDB-GENE-050506-30]	12
ENSDARG00000103032	-0.0187315	5.57989	-0.381783	0.708844	0.793278	-7.81822	50710614	50713150	414329	rap2b	RAP2B, member of RAS oncogene family [Source:ZFIN;Acc:ZDB-GENE-040426-2818]	18
ENSDARG00000062562	-0.0187407	4.08361	-0.107774	0.915835	0.944298	-7.58363	8359529	8406926	559569	egln2	egl-9 family hypoxia-inducible factor 2 [Source:ZFIN;Acc:ZDB-GENE-060503-757]	15
ENSDARG00000018918	-0.0187465	4.17263	-0.305143	0.76513	0.836536	-7.56305	25588847	25599352	436934	rad17	RAD17 checkpoint clamp loader component [Source:ZFIN;Acc:ZDB-GENE-040718-409]	5
ENSDARG00000056089	-0.0187638	6.06979	-0.507276	0.620531	0.721387	-7.82356	26103444	26125834	569806	nrbp1	nuclear receptor binding protein 1 [Source:ZFIN;Acc:ZDB-GENE-041001-146]	20
ENSDARG00000093489	-0.0188921	3.32072	-0.125838	0.901802	0.934674	-7.37138	29720249	29815094	103910469	znf1119	zinc finger protein 1119 [Source:ZFIN;Acc:ZDB-GENE-110914-42]	4
ENSDARG00000075725	-0.0189282	5.15121	-0.318753	0.755022	0.828916	-7.77252	31904362	31952384	565873	cep152	centrosomal protein 152 [Source:ZFIN;Acc:ZDB-GENE-111005-1]	25
ENSDARG00000103907	-0.0189397	5.26615	-0.343797	0.736544	0.815217	-7.7836	48692230	48704029	791138	sgol1	shugoshin-like 1 (S. pombe) [Source:ZFIN;Acc:ZDB-GENE-070112-422]	19
ENSDARG00000032627	-0.0189635	4.95781	-0.355252	0.728148	0.808727	-7.72346	26064229	26092014	557149	SCYL2	SCY1-like, kinase-like 2 [Source:HGNC Symbol;Acc:HGNC:19286]	4
ENSDARG00000080401	-0.0190103	1.24994	-0.074227	0.94197	0.961755	-6.7451	6109	6176		AC024175.5		MT
ENSDARG00000074329	-0.0190403	0.569171	-0.131427	0.897467	0.931651	-6.53665	465281	503725	572216	arvcfa	armadillo repeat gene deleted in velocardiofacial syndrome a [Source:ZFIN;Acc:ZDB-GENE-091113-43]	10
ENSDARG00000099199	-0.0190603	3.28334	-0.273952	0.788464	0.854873	-7.32921	43639607	43703501	100330031	itchb	itchy E3 ubiquitin protein ligase b [Source:ZFIN;Acc:ZDB-GENE-131024-2]	23
ENSDARG00000032175	-0.0190766	6.99398	-0.475214	0.642589	0.7393	-7.92107	32670752	32688636	562370	puf60a	poly-U binding splicing factor a [Source:ZFIN;Acc:ZDB-GENE-030131-2891]	2
ENSDARG00000055075	-0.0190917	6.31706	-0.405193	0.691982	0.779862	-7.89981	23691311	23811357	30112	svila	supervillin a [Source:ZFIN;Acc:ZDB-GENE-990706-5]	12
ENSDARG00000056600	-0.0191065	5.99459	-0.267798	0.793094	0.858292	-7.9132	17337075	17357204	80939	papss2b	3'-phosphoadenosine 5'-phosphosulfate synthase 2b [Source:ZFIN;Acc:ZDB-GENE-010323-5]	12
ENSDARG00000034883	-0.0191647	3.20048	-0.192092	0.850664	0.899698	-7.32598	5886566	5903753	553674	acbd5a	acyl-CoA binding domain containing 5a [Source:ZFIN;Acc:ZDB-GENE-050522-268]	24
ENSDARG00000075382	-0.0191673	2.67782	-0.17733	0.862006	0.908008	-7.17704	26609461	26635278	556638	slc9a6b	solute carrier family 9, subfamily A (NHE6, cation proton antiporter 6), member 6b [Source:ZFIN;Acc:ZDB-GENE-080226-2]	10
ENSDARG00000004452	-0.0191681	8.19655	-0.575639	0.574775	0.682545	-7.90888	29431249	29436304	386630	tardbpl	TAR DNA binding protein, like [Source:ZFIN;Acc:ZDB-GENE-031030-1]	23
ENSDARG00000101325	-0.0191861	2.33965	-0.191454	0.851154	0.90007	-7.07172	42209076	42393073		oxr1a	oxidation resistance 1a [Source:ZFIN;Acc:ZDB-GENE-080219-14]	16
ENSDARG00000059472	-0.0192137	4.45151	-0.365328	0.720793	0.802748	-7.60995	66992838	67042999	101885883	arhgap31	Rho GTPase activating protein 31 [Source:ZFIN;Acc:ZDB-GENE-100922-256]	5
ENSDARG00000095859	-0.0192197	1.66175	-0.15009	0.883017	0.921694	-6.86588	29953792	29957053		ptch1	patched 1 [Source:ZFIN;Acc:ZDB-GENE-980526-196]	8
ENSDARG00000011770	-0.0192425	4.09832	-0.281593	0.782727	0.850162	-7.55126	23997677	24001767	556393	dhrs12	dehydrogenase/reductase (SDR family) member 12 [Source:ZFIN;Acc:ZDB-GENE-060929-1134]	9
ENSDARG00000075461	-0.019244	5.97348	-0.4719	0.644889	0.741168	-7.83028	30737484	30757573		suv420h2	suppressor of variegation 4-20 homolog 2 (Drosophila) [Source:ZFIN;Acc:ZDB-GENE-080523-2]	3
ENSDARG00000037589	-0.0192524	4.85024	-0.407636	0.690232	0.778474	-7.68065	17583451	17594432	566067	gid8b	GID complex subunit 8 homolog b (S. cerevisiae) [Source:ZFIN;Acc:ZDB-GENE-030515-4]	23
ENSDARG00000099621	-0.0192788	4.33836	-0.342499	0.737497	0.8157	-7.59139	31731461	31748803		si:ch211-69b22.5	si:ch211-69b22.5 [Source:ZFIN;Acc:ZDB-GENE-141216-348]	14
ENSDARG00000070828	-0.0193114	7.1088	-0.525137	0.608405	0.710631	-7.90115	29396167	29405143	192313	actl6a	actin-like 6A [Source:ZFIN;Acc:ZDB-GENE-020419-36]	6
ENSDARG00000013784	-0.0193245	3.58286	-0.289392	0.776885	0.845885	-7.40921	16784590	16845233	402971	zgc:77158	zgc:77158 [Source:ZFIN;Acc:ZDB-GENE-040426-1799]	25
ENSDARG00000097385	-0.0193673	1.76501	-0.140439	0.890485	0.926519	-6.90052	24682670	24685377	100005713	si:ch211-15d5.12	si:ch211-15d5.12 [Source:ZFIN;Acc:ZDB-GENE-131127-246]	17
ENSDARG00000095457	-0.0193784	0.00731801	-0.117624	0.908179	0.938931	-6.38403	37928473	37929060		si:ch211-147d7.5	si:ch211-147d7.5 [Source:ZFIN;Acc:ZDB-GENE-041014-353]	20
ENSDARG00000016699	-0.0194164	3.799	-0.277114	0.786088	0.85296	-7.47289	30132953	30151913	474351	trpa1a	transient receptor potential cation channel, subfamily A, member 1a [Source:ZFIN;Acc:ZDB-GENE-050105-6]	2
ENSDARG00000021193	-0.0194322	7.11294	-0.504123	0.622684	0.723398	-7.91278	31282956	31304409	562849	coro1cb	coronin, actin binding protein, 1Cb [Source:ZFIN;Acc:ZDB-GENE-030131-418]	5
ENSDARG00000045968	-0.019461	4.67214	-0.383509	0.707595	0.792294	-7.65297	1004607	1046961		spg11	spastic paraplegia 11 [Source:ZFIN;Acc:ZDB-GENE-101017-1]	25
ENSDARG00000061021	-0.0194873	3.81483	-0.309495	0.761893	0.834257	-7.46702	23778552	23823844	100000787	fam160a1a	family with sequence similarity 160, member A1a [Source:ZFIN;Acc:ZDB-GENE-090312-132]	1
ENSDARG00000042187	-0.0195342	7.45981	-0.494141	0.629523	0.728546	-7.93362	33564282	33584850	558578	smek1	SMEK homolog 1, suppressor of mek1 (Dictyostelium) [Source:ZFIN;Acc:ZDB-GENE-030131-3958]	20
ENSDARG00000004588	-0.0195588	7.21325	-0.385891	0.705873	0.790953	-7.97362	29201926	29205186	336346	sox4a	SRY (sex determining region Y)-box 4a [Source:ZFIN;Acc:ZDB-GENE-030131-8290]	19
ENSDARG00000025375	-0.019593	5.99216	-0.372645	0.71547	0.79864	-7.87705	28293873	28317287	100006589	idh1	isocitrate dehydrogenase 1 (NADP+), soluble [Source:ZFIN;Acc:ZDB-GENE-031006-1]	9
ENSDARG00000008867	-0.0196214	6.55425	-0.569364	0.5789	0.685842	-7.83746	18863845	18950362	321107	rap1b	RAP1B, member of RAS oncogene family [Source:ZFIN;Acc:ZDB-GENE-030131-9662]	4
ENSDARG00000100958	-0.0196532	2.72227	-0.103425	0.919218	0.946687	-7.20143	845453	890606	103909734	HECW1 (2 of 2)	HECT, C2 and WW domain containing E3 ubiquitin protein ligase 1 [Source:HGNC Symbol;Acc:HGNC:22195]	24
ENSDARG00000089790	-0.0196752	5.91643	-0.408831	0.689377	0.777733	-7.85264	20452026	20600184	64256	efna5a	ephrin-A5a [Source:ZFIN;Acc:ZDB-GENE-001128-1]	21
ENSDARG00000020841	-0.0196956	4.72197	-0.355127	0.728239	0.808782	-7.67501	47305694	47311455	334784	rbm7	RNA binding motif protein 7 [Source:ZFIN;Acc:ZDB-GENE-030131-6724]	18
ENSDARG00000103900	-0.0197014	6.12386	-0.464022	0.650373	0.745699	-7.85195	22464552	22552420	541494	sept9b	septin 9b [Source:ZFIN;Acc:ZDB-GENE-050327-17]	6
ENSDARG00000069989	-0.0197601	4.2334	-0.388459	0.704018	0.789239	-7.54755	26330354	26515375	559327	bnc2	basonuclin 2 [Source:ZFIN;Acc:ZDB-GENE-030131-5784]	1
ENSDARG00000038442	-0.0198074	6.612	-0.461283	0.652285	0.747231	-7.90101	2847746	2929123	373867	plcg1	phospholipase C, gamma 1 [Source:ZFIN;Acc:ZDB-GENE-030421-3]	23
ENSDARG00000043079	-0.0198341	2.84195	-0.160314	0.875119	0.916535	-7.22867	53595810	53614159	101882601	MMP23B	matrix metallopeptidase 23B [Source:HGNC Symbol;Acc:HGNC:7171]	8
ENSDARG00000078615	-0.0198547	3.78664	-0.306064	0.764444	0.836083	-7.46039	69491080	69554133				7
ENSDARG00000042021	-0.0199383	5.11337	-0.318087	0.755515	0.829272	-7.76594	14876157	14891923	30681	mapk12a	mitogen-activated protein kinase 12a [Source:ZFIN;Acc:ZDB-GENE-990415-257]	18
ENSDARG00000020656	-0.0199625	5.21302	-0.393717	0.700227	0.786116	-7.75494	40689122	40833599	394005	prkg1a	protein kinase, cGMP-dependent, type Ia [Source:ZFIN;Acc:ZDB-GENE-040426-1308]	13
ENSDARG00000003269	-0.0200695	4.63436	-0.326514	0.749278	0.824556	-7.66614	7318653	7401479	559340	clcn3	chloride channel 3 [Source:ZFIN;Acc:ZDB-GENE-030131-1699]	7
ENSDARG00000031587	-0.0200889	2.11952	-0.124499	0.902842	0.935008	-7.01461	37941085	37959656	562595	flvcr1	feline leukemia virus subgroup C cellular receptor 1 [Source:ZFIN;Acc:ZDB-GENE-041014-359]	20
ENSDARG00000052783	-0.0201006	4.72586	-0.434445	0.671152	0.763031	-7.64258	41998506	42017577	447829	cdc42ep3	CDC42 effector protein (Rho GTPase binding) 3 [Source:ZFIN;Acc:ZDB-GENE-040912-89]	13
ENSDARG00000100304	-0.0201412	3.38565	-0.221767	0.827971	0.88325	-7.37209	53493401	53509022	100331020	chdh	choline dehydrogenase [Source:ZFIN;Acc:ZDB-GENE-120111-1]	8
ENSDARG00000104207	-0.0202476	0.914643	-0.114048	0.910957	0.940807	-6.63918	40595568	40607603	555725	pcyt1bb	phosphate cytidylyltransferase 1, choline, beta b [Source:ZFIN;Acc:ZDB-GENE-051120-48]	21
ENSDARG00000056347	-0.0202722	3.09085	-0.213618	0.834187	0.887349	-7.28989	25212371	25223025	445024	rab3aa	RAB3A, member RAS oncogene family, a [Source:ZFIN;Acc:ZDB-GENE-040801-2]	2
ENSDARG00000105307	-0.0202794	-0.553606	-0.0203951	0.984041	0.989713	-6.24689	45575066	45579064		BX005331.1		2
ENSDARG00000016163	-0.0203002	5.27412	-0.397207	0.697716	0.784244	-7.76383	8919150	8979491	406508	usp33	ubiquitin specific peptidase 33 [Source:ZFIN;Acc:ZDB-GENE-040426-2323]	2
ENSDARG00000060893	-0.0203056	2.75377	-0.122836	0.904132	0.935836	-7.20849	35909162	36009087	794479	col8a2	collagen, type VIII, alpha 2 [Source:ZFIN;Acc:ZDB-GENE-060503-488]	19
ENSDARG00000103143	-0.0203625	3.11707	-0.141978	0.889293	0.925723	-7.31096	31687135	31829052		si:dkey-19c16.12	si:dkey-19c16.12 [Source:ZFIN;Acc:ZDB-GENE-120703-20]	4
ENSDARG00000021827	-0.0205476	3.57695	-0.328294	0.747963	0.823619	-7.39476	23961758	23977191	553631	katna1	katanin p60 (ATPase containing) subunit A 1 [Source:ZFIN;Acc:ZDB-GENE-050522-514]	20
ENSDARG00000006074	-0.0205918	5.04329	-0.411635	0.687371	0.776143	-7.71671	21082253	21101034	100005763	uck2a	uridine-cytidine kinase 2a [Source:ZFIN;Acc:ZDB-GENE-030131-7158]	8
ENSDARG00000062720	-0.0206071	3.55036	-0.313105	0.759211	0.83244	-7.39246	20959780	21096678	100006496	pcdh1a	protocadherin 1a [Source:ZFIN;Acc:ZDB-GENE-091116-32]	10
ENSDARG00000104200	-0.0206526	4.44777	-0.179219	0.860553	0.907015	-7.66324	17950176	18000106		si:ch211-285j16.4	si:ch211-285j16.4 [Source:ZFIN;Acc:ZDB-GENE-141219-32]	15
ENSDARG00000071872	-0.0206756	4.26801	-0.368876	0.71821	0.800693	-7.56414	10648331	10668636	777734	zdhhc15b	zinc finger, DHHC-type containing 15b [Source:ZFIN;Acc:ZDB-GENE-061110-106]	14
ENSDARG00000057986	-0.0206925	5.88575	-0.493488	0.629972	0.728814	-7.80828	18379385	18537629	553794	ints8	integrator complex subunit 8 [Source:ZFIN;Acc:ZDB-GENE-050522-556]	19
ENSDARG00000086628	-0.020695	0.838549	-0.101103	0.921025	0.947799	-6.61834	56534393	56549661	57929	stk19	serine/threonine kinase 19 [Source:ZFIN;Acc:ZDB-GENE-000616-11]	3
ENSDARG00000103450	-0.0207307	2.41823	-0.183909	0.856947	0.904337	-7.09731	7212909	7233651		BX005085.6		3
ENSDARG00000017004	-0.0207912	6.21208	-0.584017	0.569292	0.678118	-7.79547	42755834	42855515	569779	myo10	myosin X [Source:ZFIN;Acc:ZDB-GENE-070912-277]	2
ENSDARG00000086405	-0.0208216	3.17544	-0.33488	0.743104	0.820025	-7.27874	15179419	15187450	557469	mterf2	mitochondrial transcription termination factor 2 [Source:ZFIN;Acc:ZDB-GENE-070424-91]	18
ENSDARG00000056649	-0.0208731	5.32707	-0.463214	0.650937	0.746214	-7.74251	26691146	26705530	394178	htatsf1	HIV-1 Tat specific factor 1 [Source:ZFIN;Acc:ZDB-GENE-040426-1578]	10
ENSDARG00000020107	-0.0209006	5.84285	-0.407923	0.690027	0.778332	-7.84361	20964895	21003847		usp2a	ubiquitin specific peptidase 2a [Source:ZFIN;Acc:ZDB-GENE-041212-59]	15
ENSDARG00000051798	-0.0209048	5.52757	-0.450748	0.659662	0.753344	-7.77998	29245664	29267880	100009661	brd1b	bromodomain containing 1b [Source:ZFIN;Acc:ZDB-GENE-070209-98]	25
ENSDARG00000097964	-0.0209406	2.87078	-0.242439	0.812256	0.871937	-7.21922	24650127	24662564	559216	arhgef33	Rho guanine nucleotide exchange factor (GEF) 33 [Source:ZFIN;Acc:ZDB-GENE-131121-574]	17
ENSDARG00000035633	-0.0209821	2.70581	-0.22416	0.826148	0.882028	-7.17519	12894389	12926666	563835	tctn2	tectonic family member 2 [Source:ZFIN;Acc:ZDB-GENE-030131-751]	5
ENSDARG00000014340	-0.0209948	4.55495	-0.367445	0.719251	0.80149	-7.63316	46758371	46775063	386994	rab11al	RAB11a, member RAS oncogene family, like [Source:ZFIN;Acc:ZDB-GENE-031118-188]	16
ENSDARG00000045605	-0.0210311	5.79381	-0.329003	0.747439	0.823377	-7.86806	29873832	29894982		ticrr	TopBP1-interacting, checkpoint, and replication regulator [Source:ZFIN;Acc:ZDB-GENE-040728-1]	25
ENSDARG00000078850	-0.021066	3.28361	-0.311004	0.760771	0.833496	-7.31776	24276008	24299982	564823	plekhm2	pleckstrin homology domain containing, family M (with RUN domain) member 2 [Source:ZFIN;Acc:ZDB-GENE-081022-169]	23
ENSDARG00000073688	-0.0210925	5.6242	-0.361197	0.723805	0.805139	-7.83276	16583262	16759709	100333160	NAV2 (2 of 2)	neuron navigator 2 [Source:HGNC Symbol;Acc:HGNC:15997]	7
ENSDARG00000104875	-0.0211255	0.806538	-0.0869327	0.932061	0.954982	-6.61018	53754378	53768471	559377	bspry	B-box and SPRY domain containing [Source:ZFIN;Acc:ZDB-GENE-060526-219]	5
ENSDARG00000016763	-0.0211294	6.84199	-0.385787	0.705949	0.790953	-7.95223	49332379	49355936	100002269	znf292a	zinc finger protein 292a [Source:ZFIN;Acc:ZDB-GENE-071004-18]	17
ENSDARG00000039077	-0.0211373	5.15993	-0.232004	0.820179	0.877957	-7.79956	43776250	43795256	30207	tyr	tyrosinase [Source:ZFIN;Acc:ZDB-GENE-991026-3]	15
ENSDARG00000017676	-0.0211532	6.79234	-0.38163	0.708955	0.793286	-7.95046	35138573	35161424	337179	mmp2	matrix metallopeptidase 2 [Source:ZFIN;Acc:ZDB-GENE-030131-9123]	7
ENSDARG00000077151	-0.0211702	1.38164	-0.141602	0.889584	0.925879	-6.77834	15501049	15504217	560583	cbln2b	cerebellin 2b precursor [Source:ZFIN;Acc:ZDB-GENE-070615-12]	24
ENSDARG00000060238	-0.0211778	6.31636	-0.37232	0.715706	0.798859	-7.91334	33529484	33558930	564040	uacab	uveal autoantigen with coiled-coil domains and ankyrin repeats b [Source:ZFIN;Acc:ZDB-GENE-030521-32]	7
ENSDARG00000024669	-0.0211902	4.38867	-0.284288	0.780706	0.848817	-7.62301	52717379	52725572	393328	oser1	oxidative stress responsive serine-rich 1 [Source:ZFIN;Acc:ZDB-GENE-040426-1325]	6
ENSDARG00000001129	-0.0212169	6.65181	-0.487893	0.633822	0.731961	-7.89089	19400153	19446478	324724	dicer1	dicer 1, ribonuclease type III [Source:ZFIN;Acc:ZDB-GENE-030131-3445]	17
ENSDARG00000022000	-0.0212678	2.62918	-0.206725	0.839455	0.891171	-7.15628	29210539	29232295	445119	traf3	TNF receptor-associated factor 3 [Source:ZFIN;Acc:ZDB-GENE-040801-257]	17
ENSDARG00000011564	-0.0212862	8.73588	-0.398248	0.696967	0.783627	-8.01048	40438808	40468271	406564	sfpq	splicing factor proline/glutamine-rich [Source:ZFIN;Acc:ZDB-GENE-040426-2452]	19
ENSDARG00000045352	-0.0212867	5.46956	-0.328501	0.74781	0.823548	-7.82179	20776144	20777295	792225	cst14a.2	cystatin 14a, tandem duplicate 2 [Source:ZFIN;Acc:ZDB-GENE-040426-1065]	24
ENSDARG00000103414	-0.021367	3.35174	-0.250362	0.806254	0.867997	-7.35527	1202	15437		DENND6A (2 of 2)	DENN/MADD domain containing 6A [Source:HGNC Symbol;Acc:HGNC:26635]	KN150088.1
ENSDARG00000041450	-0.0214153	7.68711	-0.615184	0.549144	0.661067	-7.87082	19142707	19150086	492487	rab11a	RAB11a, member RAS oncogene family [Source:ZFIN;Acc:ZDB-GENE-041114-53]	18
ENSDARG00000079972	-0.0214238	1.72496	-0.162707	0.873273	0.915337	-6.88426	55211677	55244973	571865	NFATC2 (1 of 2)	nuclear factor of activated T-cells, cytoplasmic, calcineurin-dependent 2 [Source:HGNC Symbol;Acc:HGNC:7776]	6
ENSDARG00000101257	-0.021433	1.32356	-0.146377	0.885889	0.923557	-6.75933	12561	17308		SAMD8	sterile alpha motif domain containing 8 [Source:HGNC Symbol;Acc:HGNC:26320]	KN150475.1
ENSDARG00000012192	-0.0216064	4.79185	-0.345298	0.735442	0.814236	-7.69354	57677192	57694645	406558	cant1a	calcium activated nucleotidase 1a [Source:ZFIN;Acc:ZDB-GENE-040426-2441]	3
ENSDARG00000070800	-0.0217072	4.72589	-0.3434	0.736836	0.815364	-7.68019	22757488	22762280		zgc:109744	zgc:109744 [Source:ZFIN;Acc:ZDB-GENE-050809-146]	19
ENSDARG00000061066	-0.0217758	3.26504	-0.249522	0.806891	0.868364	-7.3309	29935634	29988396	566488	c2cd2l	c2cd2-like [Source:ZFIN;Acc:ZDB-GENE-041019-1]	5
ENSDARG00000076768	-0.0217937	3.26141	-0.232127	0.820085	0.877905	-7.3344	41015754	41107312		REPS2	RALBP1 associated Eps domain containing 2 [Source:HGNC Symbol;Acc:HGNC:9963]	23
ENSDARG00000040303	-0.0218024	4.22577	-0.343799	0.736543	0.815217	-7.56313	23922886	23960443	544655	nbn	nibrin [Source:ZFIN;Acc:ZDB-GENE-041008-35]	16
ENSDARG00000101618	-0.0218391	4.09372	-0.29169	0.775167	0.844283	-7.54695	55289710	55312364	100331919	ube2c	ubiquitin-conjugating enzyme E2C [Source:ZFIN;Acc:ZDB-GENE-051030-48]	6
ENSDARG00000022684	-0.0218668	8.83912	-0.607118	0.55432	0.665559	-7.90131	49180999	49183731	335335	fkbp1aa	FK506 binding protein 1Aa [Source:ZFIN;Acc:ZDB-GENE-030131-7275]	8
ENSDARG00000058452	-0.0218913	5.61587	-0.422158	0.679868	0.770073	-7.80615	10669756	10764279	393126	abhd17c	abhydrolase domain containing 17C [Source:ZFIN;Acc:ZDB-GENE-040426-714]	7
ENSDARG00000089871	-0.021982	4.92276	-0.337577	0.741118	0.818434	-7.72301	23641747	23675347	100001168	si:ch211-203c7.2	si:ch211-203c7.2 [Source:ZFIN;Acc:ZDB-GENE-111221-2]	12
ENSDARG00000098999	-0.0219931	4.51077	-0.425309	0.677628	0.768293	-7.59865	6971834	6980124	556846	si:ch73-311h14.2	si:ch73-311h14.2 [Source:ZFIN;Acc:ZDB-GENE-030131-1610]	15
ENSDARG00000101752	-0.0220229	3.55335	-0.28711	0.778593	0.846964	-7.4016	37730350	37788927	796404	PLEKHG5 (2 of 2)	pleckstrin homology domain containing, family G (with RhoGef domain) member 5 [Source:HGNC Symbol;Acc:HGNC:29105]	23
ENSDARG00000000943	-0.0220314	5.24285	-0.442656	0.665354	0.758337	-7.73835	7092394	7123130	402875	dzip1	DAZ interacting zinc finger protein 1 [Source:ZFIN;Acc:ZDB-GENE-040526-1]	6
ENSDARG00000034897	-0.022092	9.61795	-0.511391	0.617727	0.718983	-7.96652	54166588	54172591	394121	rps10	ribosomal protein S10 [Source:ZFIN;Acc:ZDB-GENE-040426-1481]	6
ENSDARG00000054533	-0.0221406	6.38799	-0.582927	0.570004	0.678801	-7.81411	26254806	26269239	403063	araf	A-Raf proto-oncogene, serine/threonine kinase [Source:ZFIN;Acc:ZDB-GENE-050102-2]	5
ENSDARG00000058992	-0.0221449	5.33492	-0.382871	0.708056	0.79272	-7.77984	1338362	1373218	565295	cers2b	ceramide synthase 2b [Source:ZFIN;Acc:ZDB-GENE-110408-40]	16
ENSDARG00000052025	-0.022177	4.8784	-0.445545	0.66332	0.756592	-7.66925	33092149	33111076	571876	pomgnt1	protein O-linked mannose N-acetylglucosaminyltransferase 1 (beta 1,2-) [Source:ZFIN;Acc:ZDB-GENE-070112-991]	6
ENSDARG00000007943	-0.0222104	5.42574	-0.497566	0.627172	0.726428	-7.74086	7513785	7523023	554849	gabpb2a	GA binding protein transcription factor, beta subunit 2a [Source:ZFIN;Acc:ZDB-GENE-030131-5733]	19
ENSDARG00000104682	-0.0222559	8.3957	-0.568403	0.579532	0.686467	-7.91744	6317005	6373961	415209	tpm2	tropomyosin 2 (beta) [Source:ZFIN;Acc:ZDB-GENE-040625-114]	10
ENSDARG00000077465	-0.0222616	3.37867	-0.328913	0.747506	0.823394	-7.33864	39487562	39786833	100330371	SORCS2	sortilin-related VPS10 domain containing receptor 2 [Source:HGNC Symbol;Acc:HGNC:16698]	7
ENSDARG00000103494	-0.0222851	0.760727	-0.150766	0.882495	0.921261	-6.58861	23009875	23193809	563983	usp43a	ubiquitin specific peptidase 43a [Source:ZFIN;Acc:ZDB-GENE-100211-1]	6
ENSDARG00000023536	-0.0223248	9.17159	-0.383964	0.707266	0.791971	-8.02246	19726910	19791787	406619	nnt	nicotinamide nucleotide transhydrogenase [Source:ZFIN;Acc:ZDB-GENE-040426-2592]	21
ENSDARG00000070427	-0.0223529	5.56879	-0.37165	0.716193	0.799015	-7.82064	28819780	28825383	100144627	s100v1	S100 calcium binding protein V1 [Source:ZFIN;Acc:ZDB-GENE-080407-1]	16
ENSDARG00000014488	-0.0223732	6.42782	-0.471725	0.645011	0.741247	-7.87964	32735385	32750019	387526	ca2	carbonic anhydrase II [Source:ZFIN;Acc:ZDB-GENE-031219-5]	24
ENSDARG00000078986	-0.0223923	4.38511	-0.4514	0.659205	0.753172	-7.55683	21947485	21949722	100003564	mplkip	M-phase specific PLK1 interacting protein [Source:ZFIN;Acc:ZDB-GENE-070912-182]	2
ENSDARG00000002970	-0.0224291	6.65806	-0.490724	0.631872	0.730271	-7.88992	2235842	2252260	326668	ss18	synovial sarcoma translocation, chromosome 18 (H. sapiens) [Source:ZFIN;Acc:ZDB-GENE-030131-4867]	2
ENSDARG00000088051	-0.0224677	3.87823	-0.202822	0.842441	0.893419	-7.51351	10779885	10813234		znf1004	zinc finger protein 1004 [Source:ZFIN;Acc:ZDB-GENE-080219-20]	3
ENSDARG00000036774	-0.0224866	5.66408	-0.590972	0.564761	0.674655	-7.72284	40498799	40587799	378970	rgs12b	regulator of G-protein signaling 12b [Source:ZFIN;Acc:ZDB-GENE-031006-13]	1
ENSDARG00000002701	-0.0224978	1.25249	-0.154532	0.879584	0.919486	-6.73609	13503474	13529469	393366	rasl12	RAS-like, family 12 [Source:ZFIN;Acc:ZDB-GENE-040426-1201]	7
ENSDARG00000101903	-0.0224981	4.88472	-0.545703	0.594591	0.699639	-7.61812	19631765	19705558	100005449	zfyve9a	zinc finger, FYVE domain containing 9a [Source:ZFIN;Acc:ZDB-GENE-070705-182]	2
ENSDARG00000092179	-0.0225023	3.0145	-0.296691	0.77143	0.841353	-7.24537	32544489	32547919		si:ch211-117m22.2	si:ch211-117m22.2 [Source:ZFIN;Acc:ZDB-GENE-090313-15]	9
ENSDARG00000076889	-0.0225142	5.97285	-0.491812	0.631124	0.729751	-7.82005	12613438	12769508	556427	ralgapa1	Ral GTPase activating protein, alpha subunit 1 (catalytic) [Source:ZFIN;Acc:ZDB-GENE-080806-1]	17
ENSDARG00000104709	-0.0225301	3.95864	-0.346791	0.734346	0.813576	-7.49282	3981495	3996252	101886162	SPRTN	SprT-like N-terminal domain [Source:HGNC Symbol;Acc:HGNC:25356]	20
ENSDARG00000030694	-0.0226098	5.87274	-0.566396	0.580856	0.687618	-7.76591	5231556	5238765	192335	atp6v1e1b	ATPase, H+ transporting, lysosomal, V1 subunit E1b [Source:ZFIN;Acc:ZDB-GENE-020419-11]	4
ENSDARG00000102803	-0.0226295	2.99893	-0.151789	0.881704	0.920855	-7.27555	44393047	44394322		CABZ01087091.1		10
ENSDARG00000013655	-0.022656	7.01056	-0.710814	0.489866	0.608123	-7.77578	17505002	17524468	322103	tpd52l2b	tumor protein D52-like 2b [Source:ZFIN;Acc:ZDB-GENE-030131-822]	23
ENSDARG00000044436	-0.0228135	5.01658	-0.429358	0.674755	0.765879	-7.70377	66398976	66442007	561959	rps6ka4	ribosomal protein S6 kinase, polypeptide 4 [Source:ZFIN;Acc:ZDB-GENE-060526-284]	5
ENSDARG00000034497	-0.0228403	5.27361	-0.579307	0.572371	0.680873	-7.66989	20966365	20968482	333988	fbxl14a	F-box and leucine-rich repeat protein 14a [Source:ZFIN;Acc:ZDB-GENE-030131-5920]	25
ENSDARG00000037488	-0.0228451	8.92571	-0.659142	0.52141	0.636844	-7.86818	16127085	16171210	406757	canx	calnexin [Source:ZFIN;Acc:ZDB-GENE-040426-2797]	14
ENSDARG00000019116	-0.0228709	4.11362	-0.484812	0.635947	0.733635	-7.47255	8994750	9001138	678608	ing1	inhibitor of growth family, member 1 [Source:ZFIN;Acc:ZDB-GENE-060421-4388]	9
ENSDARG00000101082	-0.0228757	8.28588	-0.57048	0.578165	0.685262	-7.91393	43101718	43116871	406402	eif3s6ip	eukaryotic translation initiation factor 3, subunit 6 interacting protein [Source:ZFIN;Acc:ZDB-GENE-040426-2138]	13
ENSDARG00000104989	-0.022894	2.53397	-0.194275	0.84899	0.898175	-7.13064	36869638	36909302	103911868	WNK2	WNK lysine deficient protein kinase 2 [Source:HGNC Symbol;Acc:HGNC:14542]	11
ENSDARG00000061397	-0.0229793	7.62992	-0.549309	0.592186	0.697396	-7.90923	41242527	41320798	564866	trip12	thyroid hormone receptor interactor 12 [Source:ZFIN;Acc:ZDB-GENE-041111-262]	18
ENSDARG00000017427	-0.0230195	5.30167	-0.557387	0.586816	0.693077	-7.68762	31642875	31665054	327626	phf20l1	PHD finger protein 20-like 1 [Source:ZFIN;Acc:ZDB-GENE-030131-5837]	16
ENSDARG00000014259	-0.0230254	6.34378	-0.487415	0.634151	0.732169	-7.86358	13780647	13871040	30436	eya1	EYA transcriptional coactivator and phosphatase 1 [Source:ZFIN;Acc:ZDB-GENE-990712-18]	24
ENSDARG00000015292	-0.0230909	5.71646	-0.37826	0.711396	0.795319	-7.83902	30386359	30394955	334133	ube2g1a	ubiquitin-conjugating enzyme E2G 1a (UBC7 homolog, yeast) [Source:ZFIN;Acc:ZDB-GENE-030131-6065]	5
ENSDARG00000079659	-0.0231172	6.08475	-0.498914	0.626248	0.725831	-7.82968	2534924	2544416	799626	wdr53	WD repeat domain 53 [Source:ZFIN;Acc:ZDB-GENE-131121-294]	15
ENSDARG00000078887	-0.0231295	4.43779	-0.484928	0.635867	0.733632	-7.55281	12257594	12319485	571658	atp10d	ATPase, class V, type 10D [Source:ZFIN;Acc:ZDB-GENE-090313-231]	13
ENSDARG00000028071	-0.0231564	5.79267	-0.407125	0.690598	0.778751	-7.83732	51176368	51306736	572452	bmp1a	bone morphogenetic protein 1a [Source:ZFIN;Acc:ZDB-GENE-060818-1]	8
ENSDARG00000100455	-0.0231599	4.66358	-0.45017	0.660068	0.753632	-7.62165	14242762	14258018	569462	pnkp	polynucleotide kinase 3'-phosphatase [Source:ZFIN;Acc:ZDB-GENE-061013-433]	15
ENSDARG00000017811	-0.0231858	3.75688	-0.342192	0.737723	0.815792	-7.43983	33825744	33831211		si:ch211-210c8.6	si:ch211-210c8.6 [Source:ZFIN;Acc:ZDB-GENE-030131-3630]	23
ENSDARG00000043854	-0.0232091	5.09671	-0.389067	0.703579	0.788837	-7.73621	2956250	2991286	554886	ppil4	peptidylprolyl isomerase (cyclophilin)-like 4 [Source:ZFIN;Acc:ZDB-GENE-030131-6251]	20
ENSDARG00000094206	-0.0232152	1.44213	-0.146087	0.886113	0.923673	-6.79671	8294797	8296554		si:ch73-191k20.3	si:ch73-191k20.3 [Source:ZFIN;Acc:ZDB-GENE-090312-62]	1
ENSDARG00000042210	-0.0232231	4.12153	-0.39082	0.702315	0.787826	-7.51812	9354098	9470930	30267	sema3ab	sema domain, immunoglobulin domain (Ig), short basic domain, secreted, (semaphorin) 3Ab [Source:ZFIN;Acc:ZDB-GENE-991209-6]	18
ENSDARG00000070769	-0.0232982	4.93813	-0.389849	0.703016	0.788386	-7.70582	29100064	29102399	30274	foxg1a	forkhead box G1a [Source:ZFIN;Acc:ZDB-GENE-990415-267]	17
ENSDARG00000098390	-0.0233011	4.63631	-0.325889	0.74974	0.824925	-7.66679	41655164	41702543		si:ch211-129p6.2	si:ch211-129p6.2 [Source:ZFIN;Acc:ZDB-GENE-131118-4]	4
ENSDARG00000004017	-0.023316	3.4648	-0.379689	0.71036	0.794389	-7.3439	12065986	12098914		spag1a	sperm associated antigen 1a [Source:ZFIN;Acc:ZDB-GENE-030131-9443]	19
ENSDARG00000021702	-0.0233673	7.4597	-0.598419	0.559933	0.670585	-7.87368	25352434	25369474	406261	pdcd4a	programmed cell death 4a [Source:ZFIN;Acc:ZDB-GENE-040426-1920]	1
ENSDARG00000094551	-0.0233675	2.30861	-0.234937	0.81795	0.876361	-7.05228	72154440	72165976		si:dkey-262g12.2	si:dkey-262g12.2 [Source:ZFIN;Acc:ZDB-GENE-060503-161]	4
ENSDARG00000016788	-0.0233862	4.62819	-0.318288	0.755366	0.829201	-7.66759	43954072	43998917	100004929	zeb1a	zinc finger E-box binding homeobox 1a [Source:ZFIN;Acc:ZDB-GENE-070912-124]	2
ENSDARG00000055548	-0.0233964	5.44674	-0.381733	0.70888	0.793278	-7.79806	25593025	25607327	552973	npat	nuclear protein, ataxia-telangiectasia locus [Source:ZFIN;Acc:ZDB-GENE-050506-54]	15
ENSDARG00000079414	-0.0234175	1.51556	-0.161328	0.874337	0.916157	-6.81752	24277582	24609415	100536906	sez6b	seizure related 6 homolog b [Source:ZFIN;Acc:ZDB-GENE-110628-3]	15
ENSDARG00000076292	-0.0234264	4.46856	-0.276718	0.786385	0.85314	-7.64413	10534985	10652287	799109	tns2a	tensin 2a [Source:ZFIN;Acc:ZDB-GENE-090312-163]	23
ENSDARG00000040684	-0.0234813	2.79941	-0.155912	0.878518	0.918814	-7.21646	38562421	38579069	561475	plcd4b	phospholipase C, delta 4b [Source:ZFIN;Acc:ZDB-GENE-080512-3]	9
ENSDARG00000089075	-0.023489	4.54853	-0.514234	0.615793	0.717287	-7.56313	33478288	33514547	100332407	si:ch73-173p19.1	si:ch73-173p19.1 [Source:ZFIN;Acc:ZDB-GENE-130530-952]	24
ENSDARG00000019426	-0.0235208	6.33805	-0.54759	0.593332	0.698452	-7.83018	42252951	42460233	557667	trioa	trio Rho guanine nucleotide exchange factor a [Source:ZFIN;Acc:ZDB-GENE-060503-334]	19
ENSDARG00000089236	-0.0235754	0.636001	-0.141999	0.889277	0.925723	-6.55423	31749787	31871336	560573	METTL15	methyltransferase like 15 [Source:HGNC Symbol;Acc:HGNC:26606]	7
ENSDARG00000037423	-0.023593	3.65839	-0.346221	0.734765	0.813855	-7.41099	20941437	20948528	565058	smim19	small integral membrane protein 19 [Source:ZFIN;Acc:ZDB-GENE-050913-125]	14
ENSDARG00000097491	-0.0236161	4.55336	-0.305414	0.764928	0.836456	-7.65502	30073932	30081871	558508	ugt1b1	UDP glucuronosyltransferase 1 family, polypeptide B1 [Source:ZFIN;Acc:ZDB-GENE-080227-10]	11
ENSDARG00000021982	-0.0236217	2.08713	-0.177792	0.861651	0.907881	-6.99584	15263503	15286449	101886051	sh3bp2	SH3-domain binding protein 2 [Source:ZFIN;Acc:ZDB-GENE-091204-268]	10
ENSDARG00000041706	-0.0236323	2.14694	-0.244518	0.81068	0.870651	-6.9998	42534432	42542786	556856	vgll2a	vestigial-like family member 2a [Source:ZFIN;Acc:ZDB-GENE-050913-38]	20
ENSDARG00000006491	-0.0236375	2.19536	-0.229616	0.821994	0.879217	-7.01864	8415060	8452430	567414	agpat9l	1-acylglycerol-3-phosphate O-acyltransferase 9, like [Source:ZFIN;Acc:ZDB-GENE-060531-19]	5
ENSDARG00000075842	-0.0236547	1.43238	-0.168409	0.868876	0.912049	-6.78986	12426929	12479112	556667	pigt	phosphatidylinositol glycan anchor biosynthesis, class T [Source:ZFIN;Acc:ZDB-GENE-090313-46]	23
ENSDARG00000088354	-0.0236635	1.94923	-0.217939	0.83089	0.885156	-6.94421	12049977	12058555	101883045	si:ch73-49k18.1	si:ch73-49k18.1 [Source:ZFIN;Acc:ZDB-GENE-141222-80]	19
ENSDARG00000102081	-0.0236737	6.27763	-0.499571	0.625798	0.725634	-7.85052	459760	522085	558831	mprip	myosin phosphatase Rho interacting protein [Source:ZFIN;Acc:ZDB-GENE-030131-4471]	12
ENSDARG00000051891	-0.0236752	1.25674	-0.170314	0.867408	0.911144	-6.73448	17498193	17511853	767792	rsph10b	radial spoke head 10 homolog B (Chlamydomonas) [Source:ZFIN;Acc:ZDB-GENE-060929-300]	12
ENSDARG00000040942	-0.0237295	1.9247	-0.221087	0.828489	0.88361	-6.93562	21268195	21282307	402953	pnp6	purine nucleoside phosphorylase 6 [Source:ZFIN;Acc:ZDB-GENE-040426-1800]	18
ENSDARG00000019062	-0.0237886	6.12122	-0.660108	0.52081	0.636339	-7.73593	34248791	34252729	399482	arpc5b	actin related protein 2/3 complex, subunit 5B [Source:ZFIN;Acc:ZDB-GENE-040120-7]	20
ENSDARG00000046157	-0.0238014	9.04086	-0.476402	0.641765	0.738645	-7.97864	180028	186921	541327	RPS17	ribosomal protein S17 [Source:HGNC Symbol;Acc:HGNC:10397]	25
ENSDARG00000076297	-0.0238202	3.73861	-0.24005	0.814068	0.873425	-7.46636	34555995	34656380	561772	nfatc3a	nuclear factor of activated T-cells, cytoplasmic, calcineurin-dependent 3a [Source:ZFIN;Acc:ZDB-GENE-041111-41]	7
ENSDARG00000007320	-0.0238277	10.7558	-0.518559	0.612858	0.714379	-7.96917	30193943	30198820	336710	rpl7	ribosomal protein L7 [Source:ZFIN;Acc:ZDB-GENE-030131-8654]	2
ENSDARG00000060683	-0.0238493	3.11971	-0.204463	0.841186	0.892458	-7.3003	32265012	32282445	562066	lrsam1	leucine rich repeat and sterile alpha motif containing 1 [Source:ZFIN;Acc:ZDB-GENE-060526-97]	5
ENSDARG00000060348	-0.0238531	4.84475	-0.467639	0.647853	0.743725	-7.65162	31681660	31714102	560211	map3k3	mitogen-activated protein kinase kinase kinase 3 [Source:ZFIN;Acc:ZDB-GENE-070910-1]	3
ENSDARG00000020960	-0.0238585	5.62178	-0.639138	0.533931	0.647603	-7.68585	49041485	49082872	334175	hgs	hepatocyte growth factor-regulated tyrosine kinase substrate [Source:ZFIN;Acc:ZDB-GENE-030131-6107]	3
ENSDARG00000086518	-0.0238646	2.56854	-0.160462	0.875005	0.916464	-7.14695	11732865	11737165		si:ch211-155o21.3	si:ch211-155o21.3 [Source:ZFIN;Acc:ZDB-GENE-121214-24]	20
ENSDARG00000008398	-0.0238826	2.06736	-0.218147	0.830732	0.885135	-6.98125	20597152	20753997	170581	cacna1c	calcium channel, voltage-dependent, L type, alpha 1C subunit [Source:ZFIN;Acc:ZDB-GENE-020129-1]	4
ENSDARG00000014239	-0.0239174	4.56222	-0.327643	0.748444	0.823825	-7.64957	52262927	52339927	571083	esyt1b	extended synaptotagmin-like protein 1b [Source:ZFIN;Acc:ZDB-GENE-040724-209]	6
ENSDARG00000039213	-0.0239432	5.08034	-0.580366	0.571678	0.680219	-7.63527	33942139	33947006	445089	prpf38a	pre-mRNA processing factor 38A [Source:ZFIN;Acc:ZDB-GENE-040801-225]	6
ENSDARG00000040463	-0.0239959	5.03295	-0.595733	0.561672	0.672197	-7.61702	4071257	4077723	556422	si:dkey-185e18.6	si:dkey-185e18.6 [Source:ZFIN;Acc:ZDB-GENE-141216-55]	14
ENSDARG00000103979	-0.0241401	7.77159	-0.589523	0.565704	0.675244	-7.88954	4378103	4384765	30248	calr3a	calreticulin 3a [Source:ZFIN;Acc:ZDB-GENE-000208-17]	22
ENSDARG00000037655	-0.0241451	8.12226	-0.775207	0.452209	0.573608	-7.76713	13147113	13219444	436598	pls3	plastin 3 (T isoform) [Source:ZFIN;Acc:ZDB-GENE-040718-10]	14
ENSDARG00000019230	-0.0241568	10.8598	-0.52433	0.60895	0.711055	-7.96628	32683991	32687538	337010	rpl7a	ribosomal protein L7a [Source:ZFIN;Acc:ZDB-GENE-031001-9]	5
ENSDARG00000029722	-0.0241718	10.3918	-0.591919	0.564146	0.67422	-7.92494	37450334	37452609	641484	hmgb2a	high mobility group box 2a [Source:ZFIN;Acc:ZDB-GENE-051120-126]	1
ENSDARG00000062060	-0.0241772	5.11505	-0.478225	0.640501	0.737626	-7.69846	16160077	16184825	567701	gmeb1	glucocorticoid modulatory element binding protein 1 [Source:ZFIN;Acc:ZDB-GENE-060503-35]	19
ENSDARG00000060392	-0.0241885	6.30108	-0.489572	0.632665	0.730928	-7.85815	2732055	2761621	558193	ash2l	ash2 (absent, small, or homeotic)-like (Drosophila) [Source:ZFIN;Acc:ZDB-GENE-030131-494]	10
ENSDARG00000057249	-0.0242169	6.88732	-0.538545	0.599381	0.703116	-7.88051	27145584	27177186	553781	zmynd11	zinc finger, MYND-type containing 11 [Source:ZFIN;Acc:ZDB-GENE-050522-301]	24
ENSDARG00000103124	-0.0242316	1.43243	-0.162076	0.87376	0.915798	-6.79133	44387473	44471046	100001581	slc35f4	solute carrier family 35, member F4 [Source:ZFIN;Acc:ZDB-GENE-131121-49]	17
ENSDARG00000019459	-0.0242645	4.78903	-0.542234	0.59691	0.70127	-7.6004	47060469	47083533	445489	elf2a	E74-like factor 2a (ets domain transcription factor) [Source:ZFIN;Acc:ZDB-GENE-040822-41]	14
ENSDARG00000102550	-0.0243009	4.18417	-0.294948	0.772732	0.842396	-7.56919	49205	61507		CABZ01080370.1		15
ENSDARG00000021611	-0.0243399	5.26041	-0.499499	0.625848	0.725634	-7.71296	25246435	25296132		im:7152756	im:7152756 [Source:ZFIN;Acc:ZDB-GENE-050309-232]	23
ENSDARG00000003795	-0.0243882	8.83443	-0.827975	0.422755	0.5455	-7.73732	26112296	26130964		IDH2	isocitrate dehydrogenase 2 (NADP+), mitochondrial [Source:HGNC Symbol;Acc:HGNC:5383]	18
ENSDARG00000061260	-0.0243984	4.34171	-0.252614	0.804552	0.866641	-7.62084	34498635	34517629	560497	si:dkey-202e22.2	si:dkey-202e22.2 [Source:ZFIN;Acc:ZDB-GENE-141215-27]	11
ENSDARG00000070081	-0.0244262	3.39309	-0.288204	0.777774	0.846618	-7.35598	40351024	40388995	100007702	rspo3	R-spondin 3 homolog (Xenopus laevis) [Source:ZFIN;Acc:ZDB-GENE-030131-9814]	16
ENSDARG00000008979	-0.0245227	4.82258	-0.500938	0.624862	0.724956	-7.63008	41460289	41511431	393811	golga1	golgin A1 [Source:ZFIN;Acc:ZDB-GENE-040426-1237]	8
ENSDARG00000022807	-0.0245418	3.90421	-0.37142	0.71636	0.799132	-7.46873	13534374	13563698	492803	PITPNC1	phosphatidylinositol transfer protein, cytoplasmic 1 [Source:HGNC Symbol;Acc:HGNC:21045]	16
ENSDARG00000018145	-0.0245772	3.5972	-0.283103	0.781594	0.849357	-7.41518	41099115	41101739	322977	mid1ip1l	MID1 interacting protein 1, like [Source:ZFIN;Acc:ZDB-GENE-030131-1697]	14
ENSDARG00000036678	-0.0246238	3.19193	-0.297874	0.770548	0.840907	-7.29594	18452654	18460613	560222	TRMT10A	tRNA methyltransferase 10A [Source:HGNC Symbol;Acc:HGNC:28403]	7
ENSDARG00000095969	-0.0246513	1.67866	-0.245183	0.810176	0.870205	-6.85151	44391773	44414871	555277	CORO2A (2 of 2)	coronin, actin binding protein, 2A [Source:HGNC Symbol;Acc:HGNC:2255]	23
ENSDARG00000038957	-0.0246766	1.08772	-0.129223	0.899177	0.932931	-6.68922	51816811	51840175	565210	flvcr2a	feline leukemia virus subgroup C cellular receptor family, member 2a [Source:ZFIN;Acc:ZDB-GENE-111020-14]	17
ENSDARG00000039082	-0.0246889	4.77359	-0.460173	0.653061	0.747771	-7.64063	40121489	40156916	641500	zgc:123010	zgc:123010 [Source:ZFIN;Acc:ZDB-GENE-051120-15]	13
ENSDARG00000042122	-0.0247106	2.56786	-0.214088	0.833829	0.887146	-7.13626	17956958	17975023	641574	acot11b	acyl-CoA thioesterase 11b [Source:ZFIN;Acc:ZDB-GENE-051127-37]	8
ENSDARG00000057918	-0.0247514	4.98528	-0.392647	0.700998	0.786656	-7.71374	17265154	17303196	100330617	tsc1b	tuberous sclerosis 1b [Source:ZFIN;Acc:ZDB-GENE-030131-3404]	21
ENSDARG00000056099	-0.0248108	4.41672	-0.51066	0.618224	0.719305	-7.5342	26146163	26148697	751713	gtf2h5	general transcription factor IIH, polypeptide 5 [Source:ZFIN;Acc:ZDB-GENE-041001-144]	20
ENSDARG00000079652	-0.0248232	3.88863	-0.392185	0.701331	0.786949	-7.45621	73615539	73620533		CAAP1	caspase activity and apoptosis inhibitor 1 [Source:HGNC Symbol;Acc:HGNC:25834]	7
ENSDARG00000016200	-0.0249509	5.78378	-0.402477	0.69393	0.781381	-7.83808	23820673	23825339	405805	trib3	tribbles pseudokinase 3 [Source:ZFIN;Acc:ZDB-GENE-040426-2609]	11
ENSDARG00000013732	-0.0249912	5.66529	-0.610077	0.552418	0.663916	-7.71099	37397820	37473781	406414	vta1	vesicle (multivesicular body) trafficking 1 [Source:ZFIN;Acc:ZDB-GENE-040426-2154]	20
ENSDARG00000002642	-0.0250366	5.08975	-0.421673	0.680213	0.770241	-7.72088	18811861	18849488	378838	sh3gl1b	SH3-domain GRB2-like 1b [Source:ZFIN;Acc:ZDB-GENE-031001-6]	8
ENSDARG00000077193	-0.0250542	0.704116	-0.149227	0.883685	0.922145	-6.57248	22899386	22912776	557716	nags	N-acetylglutamate synthase [Source:ZFIN;Acc:ZDB-GENE-121219-2]	3
ENSDARG00000042005	-0.0250733	4.31968	-0.42217	0.67986	0.770073	-7.55436	34768507	34797775	541509	elp3	elongator acetyltransferase complex subunit 3 [Source:ZFIN;Acc:ZDB-GENE-050327-35]	20
ENSDARG00000059279	-0.0251471	6.95161	-0.704268	0.493798	0.611916	-7.77702	8581299	8592141	140618	tfap2a	transcription factor AP-2 alpha [Source:ZFIN;Acc:ZDB-GENE-011212-6]	24
ENSDARG00000097386	-0.025232	-0.0768144	-0.0830958	0.935052	0.956642	-6.365	35922071	35922836		si:dkeyp-51h1.3	si:dkeyp-51h1.3 [Source:ZFIN;Acc:ZDB-GENE-131121-628]	15
ENSDARG00000016871	-0.0252406	8.40259	-0.61284	0.550645	0.662286	-7.89006	34856362	34865480	322248	smarce1	SWI/SNF related, matrix associated, actin dependent regulator of chromatin, subfamily e, member 1 [Source:ZFIN;Acc:ZDB-GENE-030131-967]	3
ENSDARG00000033978	-0.025248	5.33613	-0.591904	0.564156	0.67422	-7.67248	16257787	16387728	553621	nxn	nucleoredoxin [Source:ZFIN;Acc:ZDB-GENE-050522-75]	15
ENSDARG00000058372	-0.0252554	3.07315	-0.277737	0.785621	0.852547	-7.26797	6158134	6195551	678616	mcph1	microcephalin 1 [Source:ZFIN;Acc:ZDB-GENE-060421-6122]	13
ENSDARG00000056101	-0.0253189	1.61242	-0.182482	0.858044	0.905152	-6.84475	28046924	28213678	327415	kcnd3	potassium voltage-gated channel, Shal-related subfamily, member 3 [Source:ZFIN;Acc:ZDB-GENE-030131-5626]	8
ENSDARG00000045910	-0.0253559	4.50572	-0.42593	0.677187	0.767971	-7.59714	344362	372720	557799	tmem181	transmembrane protein 181 [Source:ZFIN;Acc:ZDB-GENE-060503-309]	4
ENSDARG00000100968	-0.0253609	4.56307	-0.365694	0.720527	0.802589	-7.63572	13572448	13582003	557223	si:ch211-1a19.3	si:ch211-1a19.3 [Source:ZFIN;Acc:ZDB-GENE-141216-322]	11
ENSDARG00000103879	-0.0253741	2.31976	-0.161664	0.874078	0.915959	-7.07078	32239556	32247389		CR450785.2		4
ENSDARG00000036424	-0.0254064	2.83524	-0.335061	0.742971	0.819924	-7.18032	42622179	42626846	100007362	PCDH20	protocadherin 20 [Source:HGNC Symbol;Acc:HGNC:14257]	11
ENSDARG00000042120	-0.0254324	4.7011	-0.420767	0.680858	0.770792	-7.64342	34091701	34107356	553598	C20H1orf112	chromosome 1 open reading frame 112 [Source:HGNC Symbol;Acc:HGNC:25565]	20
ENSDARG00000053917	-0.0254339	3.28704	-0.366569	0.719889	0.802016	-7.29872	28385340	28391020	100331575	alg10	asparagine-linked glycosylation 10 [Source:ZFIN;Acc:ZDB-GENE-110310-8]	4
ENSDARG00000061773	-0.0254549	1.57456	-0.187165	0.854446	0.902429	-6.83175	20480393	20498790	767739	neurl1ab	neuralized E3 ubiquitin protein ligase 1Ab [Source:ZFIN;Acc:ZDB-GENE-060929-1210]	17
ENSDARG00000103370	-0.0254769	4.48424	-0.442117	0.665734	0.758566	-7.58468	22839623	22846600	497399	lrrc8da	leucine rich repeat containing 8 family, member Da [Source:ZFIN;Acc:ZDB-GENE-061009-26]	2
ENSDARG00000041072	-0.025529	5.91043	-0.690417	0.502179	0.619953	-7.68935	34842315	34855028	321690	mier1a	mesoderm induction early response 1a, transcriptional regulator [Source:ZFIN;Acc:ZDB-GENE-030131-409]	6
ENSDARG00000094977	-0.025551	5.89184	-0.523594	0.609448	0.711423	-7.79289	27648998	27663288	795944	si:ch211-156j22.4	si:ch211-156j22.4 [Source:ZFIN;Acc:ZDB-GENE-030131-1968]	23
ENSDARG00000102511	-0.0255702	4.24533	-0.425574	0.67744	0.768169	-7.53447	25002739	25006160	550592	cript	cysteine-rich PDZ-binding protein [Source:ZFIN;Acc:ZDB-GENE-050417-451]	12
ENSDARG00000038967	-0.0255742	6.6782	-0.814604	0.430097	0.552493	-7.67164	47789877	47827290	324655	cul3a	cullin 3a [Source:ZFIN;Acc:ZDB-GENE-030131-3376]	2
ENSDARG00000098889	-0.0256005	2.97637	-0.254034	0.803478	0.865676	-7.24666	1134423	1139174		si:zfos-128g4.2	si:zfos-128g4.2 [Source:ZFIN;Acc:ZDB-GENE-141212-308]	5
ENSDARG00000020237	-0.0256431	0.850102	-0.150814	0.882458	0.921261	-6.61488	31247956	31249283	353151	mc1r	melanocortin 1 receptor [Source:ZFIN;Acc:ZDB-GENE-030502-1]	18
ENSDARG00000096833	-0.0256448	0.283461	-0.152986	0.880779	0.92015	-6.45359	18823874	18824511		si:ch211-68a17.5	si:ch211-68a17.5 [Source:ZFIN;Acc:ZDB-GENE-131127-348]	25
ENSDARG00000055092	-0.0257237	5.47429	-0.589942	0.565431	0.67496	-7.69554	35332105	35369025	568202	pora	P450 (cytochrome) oxidoreductase a [Source:ZFIN;Acc:ZDB-GENE-050809-121]	10
ENSDARG00000031075	-0.0257753	4.25909	-0.439018	0.66792	0.76033	-7.53184	23916576	24375822	569931	cadm1a	cell adhesion molecule 1a [Source:ZFIN;Acc:ZDB-GENE-080505-2]	21
ENSDARG00000042747	-0.0258397	4.51769	-0.405645	0.691658	0.779631	-7.60884	36387588	36413000	447838	coasy	CoA synthase [Source:ZFIN;Acc:ZDB-GENE-040912-137]	24
ENSDARG00000039211	-0.0259494	4.25666	-0.21786	0.830951	0.885172	-7.60849	26028661	26036965	378987	zgc:77439	zgc:77439 [Source:ZFIN;Acc:ZDB-GENE-031010-24]	7
ENSDARG00000101613	-0.0260058	2.11647	-0.172123	0.866014	0.910513	-7.00634	31022067	31057557	321155	si:dkey-238i5.2	si:dkey-238i5.2 [Source:ZFIN;Acc:ZDB-GENE-030131-9718]	11
ENSDARG00000013409	-0.0260199	1.62014	-0.204208	0.841381	0.892537	-6.84238	4068853	4073131	30631	bmp2a	bone morphogenetic protein 2a [Source:ZFIN;Acc:ZDB-GENE-980526-388]	17
ENSDARG00000052565	-0.0260308	5.50091	-0.540592	0.59801	0.702097	-7.72887	40877623	40904868	558570	cenpi	centromere protein I [Source:ZFIN;Acc:ZDB-GENE-060810-127]	14
ENSDARG00000060835	-0.0260828	3.60801	-0.444512	0.664047	0.757244	-7.35577	29265900	29295543	569212	tecpr2	tectonin beta-propeller repeat containing 2 [Source:ZFIN;Acc:ZDB-GENE-060503-358]	17
ENSDARG00000024933	-0.0261198	4.1246	-0.393932	0.700073	0.786033	-7.51763	50377480	50395086	405851	spast	spastin [Source:ZFIN;Acc:ZDB-GENE-040426-2331]	1
ENSDARG00000052700	-0.026145	0.68379	-0.13689	0.893234	0.92844	-6.56868	42993869	43010956	571064	SLC9B1	solute carrier family 9, subfamily B (NHA1, cation proton antiporter 1), member 1 [Source:HGNC Symbol;Acc:HGNC:24244]	1
ENSDARG00000014962	-0.0261719	4.60534	-0.542941	0.596437	0.700909	-7.56004	27324194	27394532	557926	ppp3cca	protein phosphatase 3, catalytic subunit, gamma isozyme, a [Source:ZFIN;Acc:ZDB-GENE-030829-36]	5
ENSDARG00000061459	-0.0261778	5.82961	-0.680963	0.507948	0.62509	-7.68566	20445467	20511765	793952	RAPGEF2 (2 of 2)	Rap guanine nucleotide exchange factor (GEF) 2 [Source:HGNC Symbol;Acc:HGNC:16854]	1
ENSDARG00000074843	-0.0262116	4.87466	-0.558883	0.585824	0.692115	-7.60841	24948125	25021546	560668	phldb2b	pleckstrin homology-like domain, family B, member 2b [Source:ZFIN;Acc:ZDB-GENE-030131-3235]	24
ENSDARG00000009447	-0.0262203	8.47539	-0.774627	0.45254	0.573891	-7.77506	10595417	10600495	81541	atp5g3b	ATP synthase, H+ transporting, mitochondrial F0 complex, subunit c3 (subunit 9) b [Source:ZFIN;Acc:ZDB-GENE-020814-1]	6
ENSDARG00000074604	-0.0262693	0.786736	-0.156201	0.878295	0.918719	-6.59541	37441804	37467477	558094	phc3	polyhomeotic homolog 3 (Drosophila) [Source:ZFIN;Acc:ZDB-GENE-070912-369]	2
ENSDARG00000042851	-0.0262703	4.43019	-0.530606	0.604716	0.707413	-7.52651	36720928	36723690	394071	srp9	signal recognition particle 9 [Source:ZFIN;Acc:ZDB-GENE-040426-1106]	20
ENSDARG00000088214	-0.0264635	2.97965	-0.232711	0.819641	0.877623	-7.25314	29008131	29021917		si:dkey-23a23.3	si:dkey-23a23.3 [Source:ZFIN;Acc:ZDB-GENE-110913-89]	4
ENSDARG00000097645	-0.0264862	2.57088	-0.174879	0.863893	0.909211	-7.14555	40385888	40411400		si:dkey-28n18.7	si:dkey-28n18.7 [Source:ZFIN;Acc:ZDB-GENE-131127-220]	6
ENSDARG00000036510	-0.0265548	6.9238	-0.737227	0.474195	0.593419	-7.75069	12132767	12147026	321464	ccnt2b	cyclin T2b [Source:ZFIN;Acc:ZDB-GENE-030131-183]	22
ENSDARG00000103471	-0.0265727	3.2723	-0.175026	0.863779	0.909141	-7.34974	30408999	30506241	799713	si:dkey-199m13.4	si:dkey-199m13.4 [Source:ZFIN;Acc:ZDB-GENE-110913-41]	4
ENSDARG00000102900	-0.0265731	2.10797	-0.220403	0.829011	0.88388	-6.99385	44922438	44941942	564017	tacr1b	tachykinin receptor 1b [Source:ZFIN;Acc:ZDB-GENE-091117-17]	10
ENSDARG00000002172	-0.0266059	4.27025	-0.458517	0.654218	0.748702	-7.52517	40286105	40287812	561935	aplnra	apelin receptor a [Source:ZFIN;Acc:ZDB-GENE-060929-512]	8
ENSDARG00000074554	-0.0266208	5.60753	-0.630338	0.539492	0.652485	-7.68959	36608252	36627840	393251	tspan31	tetraspanin 31 [Source:ZFIN;Acc:ZDB-GENE-040426-1123]	23
ENSDARG00000035821	-0.0266249	6.67272	-0.778655	0.450246	0.571835	-7.70059	40528857	40578679	553317	si:ch211-173p18.3	si:ch211-173p18.3 [Source:ZFIN;Acc:ZDB-GENE-060503-672]	19
ENSDARG00000029688	-0.0266655	0.305966	-0.0481765	0.962314	0.975421	-6.47096	25981914	25984688	100126123	hsp70.1	heat shock cognate 70-kd protein, tandem duplicate 1 [Source:ZFIN;Acc:ZDB-GENE-990415-91]	3
ENSDARG00000043963	-0.0266684	4.38001	-0.415166	0.68485	0.774276	-7.57219	170642	194206	566552	si:ch211-241j12.3	si:ch211-241j12.3 [Source:ZFIN;Acc:ZDB-GENE-040724-72]	20
ENSDARG00000105237	-0.0266858	5.4145	-0.570868	0.57791	0.685084	-7.69783	512	75660	100537329	mcc	mutated in colorectal cancers [Source:ZFIN;Acc:ZDB-GENE-141210-1]	KN150702.1
ENSDARG00000056892	-0.0266886	5.20104	-0.637886	0.534719	0.648236	-7.62022	21636543	21683743	402878	mpp6a	membrane protein, palmitoylated 6a (MAGUK p55 subfamily member 6) [Source:ZFIN;Acc:ZDB-GENE-050506-35]	16
ENSDARG00000016415	-0.0267058	5.47225	-0.414165	0.685564	0.774819	-7.78832	7907907	7931137	494076	dhtkd1	dehydrogenase E1 and transketolase domain containing 1 [Source:ZFIN;Acc:ZDB-GENE-041212-44]	25
ENSDARG00000006235	-0.0267436	5.39043	-0.466171	0.648875	0.744462	-7.75125	12599513	12610294	792017	brms1la	breast cancer metastasis-suppressor 1-like a [Source:ZFIN;Acc:ZDB-GENE-050913-49]	17
ENSDARG00000019451	-0.0267639	2.64262	-0.358245	0.72596	0.807031	-7.11481	781660	847559	100004460	pcsk2	proprotein convertase subtilisin/kexin type 2 [Source:ZFIN;Acc:ZDB-GENE-090608-1]	13
ENSDARG00000054352	-0.0267772	0.306268	-0.16678	0.870131	0.912975	-6.45751	31342740	31383700		lrrc9	leucine rich repeat containing 9 [Source:ZFIN;Acc:ZDB-GENE-080917-56]	13
ENSDARG00000099366	-0.0268717	4.27405	-0.390233	0.702738	0.788166	-7.55694	2790582	2797865		supt4h1	suppressor of Ty 4 homolog 1 (S. cerevisiae) [Source:ZFIN;Acc:ZDB-GENE-040718-214]	5
ENSDARG00000061728	-0.0268907	2.72503	-0.28473	0.780375	0.848504	-7.1646	31989536	31992070	564010	acot13	acyl-CoA thioesterase 13 [Source:ZFIN;Acc:ZDB-GENE-060503-437]	19
ENSDARG00000070957	-0.0269059	3.10842	-0.267621	0.793227	0.858366	-7.28096	39306367	39314952	100003326	im:7160594	im:7160594 [Source:ZFIN;Acc:ZDB-GENE-080917-43]	24
ENSDARG00000079624	-0.0269282	4.92568	-0.559293	0.585552	0.691877	-7.6184	21510627	21515261	100885784	amer1	APC membrane recruitment protein 1 [Source:ZFIN;Acc:ZDB-GENE-070719-2]	5
ENSDARG00000053127	-0.0269347	3.63932	-0.50302	0.623438	0.723776	-7.33523	12771102	12782333	797342	helb	helicase (DNA) B [Source:ZFIN;Acc:ZDB-GENE-030729-16]	4
ENSDARG00000030949	-0.0269521	4.72597	-0.400489	0.695357	0.782357	-7.65755	2547189	2556068	436845	srprb	signal recognition particle receptor, B subunit [Source:ZFIN;Acc:ZDB-GENE-040718-311]	15
ENSDARG00000077481	-0.0269682	2.86033	-0.274176	0.788295	0.854785	-7.20744	33549326	33552978	566817	si:dkey-76k16.6	si:dkey-76k16.6 [Source:ZFIN;Acc:ZDB-GENE-090312-171]	13
ENSDARG00000035187	-0.0270139	5.21649	-0.590635	0.56498	0.674751	-7.65319	71360962	71384277	100000720	abl1	c-abl oncogene 1, non-receptor tyrosine kinase [Source:ZFIN;Acc:ZDB-GENE-100812-9]	5
ENSDARG00000089886	-0.0270161	5.77594	-0.776577	0.451428	0.572927	-7.60651	19800865	19813044	570260	si:dkey-19e4.5	si:dkey-19e4.5 [Source:ZFIN;Acc:ZDB-GENE-030131-1852]	6
ENSDARG00000095378	-0.0270173	4.74556	-0.474469	0.643105	0.739666	-7.62752	31155210	31159175	563003	gdf10a	growth differentiation factor 10a [Source:ZFIN;Acc:ZDB-GENE-090312-17]	13
ENSDARG00000013670	-0.0270289	6.45457	-0.306534	0.764095	0.835919	-7.95047	29883780	29905126	327133	hyou1	hypoxia up-regulated 1 [Source:ZFIN;Acc:ZDB-GENE-030131-5344]	10
ENSDARG00000097611	-0.0270865	3.45657	-0.207826	0.838613	0.890601	-7.39504	34652091	34678717		si:ch73-304f21.2	si:ch73-304f21.2 [Source:ZFIN;Acc:ZDB-GENE-131121-370]	22
ENSDARG00000063511	-0.0271247	2.66453	-0.267775	0.79311	0.858292	-7.15152	24677193	24699524	559575	si:ch211-15d5.11	si:ch211-15d5.11 [Source:ZFIN;Acc:ZDB-GENE-131121-177]	17
ENSDARG00000025549	-0.0271387	4.58888	-0.644459	0.530583	0.644383	-7.49325	33115700	33121910	503714	ndufaf1	NADH dehydrogenase (ubiquinone) complex I, assembly factor 1 [Source:ZFIN;Acc:ZDB-GENE-050306-9]	13
ENSDARG00000017385	-0.0271972	2.10492	-0.225378	0.82522	0.881519	-6.99131	21575578	21579015	436667	b9d2	B9 protein domain 2 [Source:ZFIN;Acc:ZDB-GENE-040718-90]	21
ENSDARG00000045316	-0.0272171	5.27256	-0.451201	0.659344	0.753172	-7.73924	23975598	24018027	100002505	map7d2b	MAP7 domain containing 2b [Source:ZFIN;Acc:ZDB-GENE-091118-82]	24
ENSDARG00000102178	-0.0272393	5.73023	-0.286053	0.779384	0.84766	-7.87361	71472579	71496057	571391	emilin2b	elastin microfibril interfacer 2b [Source:ZFIN;Acc:ZDB-GENE-080416-1]	7
ENSDARG00000014246	-0.0272705	1.98383	-0.181964	0.858442	0.905425	-6.96272	33378330	33442352	566455	JAG2 (1 of 2)	jagged 2 [Source:HGNC Symbol;Acc:HGNC:6189]	13
ENSDARG00000098730	-0.0272736	4.26868	-0.361119	0.723862	0.805156	-7.56735	6995895	7000026	541371	eng1b	engrailed homeobox 1b [Source:ZFIN;Acc:ZDB-GENE-980526-6]	1
ENSDARG00000007169	-0.0273561	3.71179	-0.402585	0.693852	0.781338	-7.40336	35277668	35290413	641420	itgb1bp1	integrin beta 1 binding protein 1 [Source:ZFIN;Acc:ZDB-GENE-051113-264]	17
ENSDARG00000005619	-0.0273763	3.67976	-0.384746	0.706701	0.79161	-7.40197	13987151	13997930	394025	nek2	NIMA-related kinase 2 [Source:ZFIN;Acc:ZDB-GENE-040426-752]	20
ENSDARG00000030759	-0.0274465	5.24956	-0.547188	0.5936	0.698683	-7.68484	21168450	21188881	30724	melk	maternal embryonic leucine zipper kinase [Source:ZFIN;Acc:ZDB-GENE-990603-5]	1
ENSDARG00000077862	-0.0274486	1.75009	-0.216496	0.831991	0.88575	-6.88137	30497792	30508541	796658	si:dkey-169i5.4	si:dkey-169i5.4 [Source:ZFIN;Acc:ZDB-GENE-030131-8695]	22
ENSDARG00000012699	-0.027464	1.90806	-0.204425	0.841215	0.892458	-6.93398	28586884	28632880		bbx	bobby sox homolog (Drosophila) [Source:ZFIN;Acc:ZDB-GENE-091204-306]	10
ENSDARG00000097808	-0.0274648	1.97364	-0.224687	0.825746	0.881888	-6.9501	1064505	1070708	100147955	si:dkey-77f5.4	si:dkey-77f5.4 [Source:ZFIN;Acc:ZDB-GENE-131121-70]	15
ENSDARG00000008263	-0.0274845	3.07581	-0.207958	0.838513	0.890601	-7.28702	18176737	18188547	558146	mfsd4b	major facilitator superfamily domain containing 4b [Source:ZFIN;Acc:ZDB-GENE-060810-38]	23
ENSDARG00000011851	-0.0275281	4.39828	-0.531538	0.604089	0.706899	-7.51835	33699548	33791085	100007679	map2k5	mitogen-activated protein kinase kinase 5 [Source:ZFIN;Acc:ZDB-GENE-030131-1517]	7
ENSDARG00000062983	-0.0276643	4.80736	-0.479997	0.639275	0.736431	-7.63769	9852663	9866885	567995	fbxo18	F-box protein, helicase, 18 [Source:ZFIN;Acc:ZDB-GENE-041210-99]	4
ENSDARG00000100854	-0.0276993	6.15704	-0.577032	0.573861	0.682065	-7.79366	48104155	48186562	100535764	ago4	argonaute RISC catalytic component 4 [Source:ZFIN;Acc:ZDB-GENE-030131-5357]	19
ENSDARG00000039133	-0.0277184	6.471	-0.371831	0.716062	0.799015	-7.92836	31221722	31292009	286831	lamb4	laminin, beta 4 [Source:ZFIN;Acc:ZDB-GENE-021226-2]	25
ENSDARG00000025017	-0.0277193	4.45785	-0.433163	0.672059	0.763707	-7.58263	31162250	31165908	406719	prdm8	PR domain containing 8 [Source:ZFIN;Acc:ZDB-GENE-040426-2747]	13
ENSDARG00000021195	-0.0278054	6.44279	-0.688241	0.503503	0.621146	-7.74941	16116124	16135459	553212	st8sia6	ST8 alpha-N-acetyl-neuraminide alpha-2,8-sialyltransferase 6 [Source:ZFIN;Acc:ZDB-GENE-060322-9]	3
ENSDARG00000031299	-0.027837	2.90887	-0.337019	0.741529	0.818656	-7.20112	15467538	15472091	791770	dhrs11b	dehydrogenase/reductase (SDR family) member 11b [Source:ZFIN;Acc:ZDB-GENE-040625-155]	15
ENSDARG00000035028	-0.0278397	3.62607	-0.277885	0.785509	0.852473	-7.42471	1337849	1359886	327566	lpcat4	lysophosphatidylcholine acyltransferase 4 [Source:ZFIN;Acc:ZDB-GENE-030131-5777]	7
ENSDARG00000063677	-0.0278839	3.30658	-0.287543	0.778269	0.846923	-7.33162	4341215	4392623	557738	ccny	cyclin Y [Source:ZFIN;Acc:ZDB-GENE-091117-45]	24
ENSDARG00000063636	-0.0278992	4.77317	-0.64493	0.530288	0.644185	-7.53326	7528842	7558082	558716	galnt11	UDP-N-acetyl-alpha-D-galactosamine:polypeptide N-acetylgalactosaminyltransferase 11 (GalNAc-T11) [Source:ZFIN;Acc:ZDB-GENE-060929-998]	24
ENSDARG00000095191	-0.0279093	2.88521	-0.314209	0.758391	0.831702	-7.20227	37478183	37480005		si:dkey-57k2.7	si:dkey-57k2.7 [Source:ZFIN;Acc:ZDB-GENE-070912-559]	2
ENSDARG00000006092	-0.0279467	9.14722	-0.847907	0.411963	0.53521	-7.72448	48467048	48488254	322275	rad21a	RAD21 cohesin complex component a [Source:ZFIN;Acc:ZDB-GENE-030131-994]	16
ENSDARG00000018587	-0.0279823	0.566032	-0.12944	0.899008	0.932855	-6.53593	39422425	39428709	767632	zgc:152658	zgc:152658 [Source:ZFIN;Acc:ZDB-GENE-060929-68]	1
ENSDARG00000025576	-0.0280072	4.67747	-0.482896	0.63727	0.734684	-7.60844	11692074	11764375	325217	mkln1	muskelin 1, intracellular mediator containing kelch motifs [Source:ZFIN;Acc:ZDB-GENE-030131-3942]	4
ENSDARG00000036426	-0.028013	3.8175	-0.325024	0.75038	0.82535	-7.46251	20266250	20269640	492517	CDA	cytidine deaminase [Source:HGNC Symbol;Acc:HGNC:1712]	7
ENSDARG00000098315	-0.0280477	2.76309	-0.190395	0.851966	0.900656	-7.19949	5738730	5749620	140634	cyp1a	cytochrome P450, family 1, subfamily A [Source:ZFIN;Acc:ZDB-GENE-011219-1]	18
ENSDARG00000068870	-0.0280738	2.70642	-0.19997	0.844625	0.895007	-7.18071	23710244	23716131	565685	fance	Fanconi anemia, complementation group E [Source:ZFIN;Acc:ZDB-GENE-060510-5]	8
ENSDARG00000031372	-0.0281108	4.5949	-0.452487	0.658442	0.752433	-7.60513	26647993	26788869	30218	efna2a	ephrin-A2a [Source:ZFIN;Acc:ZDB-GENE-990415-66]	2
ENSDARG00000010155	-0.028124	5.84872	-0.789215	0.444266	0.566006	-7.606	5906096	5983457	393711	abi1a	abl-interactor 1a [Source:ZFIN;Acc:ZDB-GENE-040426-1701]	24
ENSDARG00000093846	-0.0281293	0.170341	-0.101927	0.920383	0.947388	-6.42974	39983212	39994646		si:dkey-57c22.1	si:dkey-57c22.1 [Source:ZFIN;Acc:ZDB-GENE-110914-164]	4
ENSDARG00000077096	-0.0281491	0.692813	-0.140345	0.890558	0.926546	-6.57071	45695892	45714704		fndc7a	fibronectin type III domain containing 7a [Source:ZFIN;Acc:ZDB-GENE-070216-2]	2
ENSDARG00000025518	-0.0281651	3.30428	-0.342802	0.737275	0.815699	-7.31248	44640835	44650056	450058	F8A2	coagulation factor VIII-associated 2 [Source:HGNC Symbol;Acc:HGNC:31849]	1
ENSDARG00000033971	-0.0282049	5.39237	-0.633685	0.537372	0.650728	-7.65477	23509485	23517057	406431	prrx1a	paired related homeobox 1a [Source:ZFIN;Acc:ZDB-GENE-020905-5]	2
ENSDARG00000041363	-0.0282164	5.66096	-0.767974	0.456346	0.577518	-7.59751	5245506	5254406	431767	dctn3	dynactin 3 (p22) [Source:ZFIN;Acc:ZDB-GENE-040704-65]	16
ENSDARG00000020085	-0.0282221	3.64452	-0.437171	0.669224	0.761433	-7.3693	34182005	34194943	394083	slc33a1	solute carrier family 33 (acetyl-CoA transporter), member 1 [Source:ZFIN;Acc:ZDB-GENE-040426-1241]	18
ENSDARG00000103007	-0.0282429	10.1562	-0.61407	0.549857	0.661592	-7.9097	3045142	3056786	336550	rps3	ribosomal protein S3 [Source:ZFIN;Acc:ZDB-GENE-030131-8494]	18
ENSDARG00000032849	-0.0282455	6.40425	-0.295617	0.772232	0.841992	-7.94927	35372847	35392717	792085	ndrg1a	N-myc downstream regulated 1a [Source:ZFIN;Acc:ZDB-GENE-030826-34]	19
ENSDARG00000097123	-0.0282644	2.74176	-0.33134	0.745714	0.822208	-7.15404	38777319	38782952		si:ch73-70c5.2	si:ch73-70c5.2 [Source:ZFIN;Acc:ZDB-GENE-131121-313]	24
ENSDARG00000079308	-0.0283441	2.65321	-0.195373	0.848148	0.897668	-7.16601	16561427	16573292	792835	tor3a	torsin family 3, member A [Source:ZFIN;Acc:ZDB-GENE-081104-165]	8
ENSDARG00000099563	-0.0283712	2.7785	-0.313258	0.759097	0.832361	-7.17121	33985617	34007050	100037338	inpp5ka	inositol polyphosphate-5-phosphatase Ka [Source:ZFIN;Acc:ZDB-GENE-070410-101]	15
ENSDARG00000013830	-0.0283829	4.09385	-0.388649	0.703881	0.789131	-7.51183	9573568	9616997	334206	osbpl2b	oxysterol binding protein-like 2b [Source:ZFIN;Acc:ZDB-GENE-030131-6138]	23
ENSDARG00000091398	-0.0283898	4.06004	-0.360544	0.724281	0.805429	-7.51434	7667163	7761345		COL13A1	collagen, type XIII, alpha 1 [Source:HGNC Symbol;Acc:HGNC:2190]	13
ENSDARG00000042905	-0.0283918	10.224	-0.47242	0.644528	0.740909	-7.99105	23716883	23721746	323305	rpl10a	ribosomal protein L10a [Source:ZFIN;Acc:ZDB-GENE-030131-2025]	8
ENSDARG00000093165	-0.0283965	3.01392	-0.236349	0.816877	0.875479	-7.26205	42627799	42657746				4
ENSDARG00000008383	-0.0285093	7.64634	-0.662614	0.519254	0.635045	-7.8379	40654252	40662597	394243	arpc1a	actin related protein 2/3 complex, subunit 1A [Source:ZFIN;Acc:ZDB-GENE-040116-1]	3
ENSDARG00000021374	-0.0285739	5.53148	-0.61004	0.552442	0.663916	-7.69158	31136659	31149096	406822	cab39l1	calcium binding protein 39, like 1 [Source:ZFIN;Acc:ZDB-GENE-040426-2897]	14
ENSDARG00000100363	-0.0285997	5.60183	-0.647746	0.528522	0.642679	-7.67715	3438764	3455465	406622	dcun1d5	DCN1, defective in cullin neddylation 1, domain containing 5 (S. cerevisiae) [Source:ZFIN;Acc:ZDB-GENE-040426-2603]	18
ENSDARG00000068940	-0.0286191	6.53345	-0.746529	0.46875	0.58861	-7.7143	8565744	8568795	767750	atp5ib	ATP synthase, H+ transporting, mitochondrial Fo complex, subunit Eb [Source:ZFIN;Acc:ZDB-GENE-051130-1]	5
ENSDARG00000094010	-0.0286377	3.5229	-0.409066	0.689209	0.777588	-7.34787	34440770	34485857		swt1	SWT1 RNA endoribonuclease homolog (S. cerevisiae) [Source:ZFIN;Acc:ZDB-GENE-041015-373]	20
ENSDARG00000056638	-0.0286427	3.88801	-0.363823	0.72189	0.803557	-7.46735	29670439	29689581	436823	pir	pirin [Source:ZFIN;Acc:ZDB-GENE-040718-288]	11
ENSDARG00000061114	-0.0286579	5.73397	-0.681827	0.507418	0.624596	-7.67222	29161629	29217467	559134	PARG	poly (ADP-ribose) glycohydrolase [Source:HGNC Symbol;Acc:HGNC:8605]	13
ENSDARG00000103109	-0.0286615	6.19476	-0.696054	0.498758	0.61668	-7.71877	44817141	45074233		chl1b	cell adhesion molecule L1-like b [Source:ZFIN;Acc:ZDB-GENE-091105-1]	6
ENSDARG00000086294	-0.0287038	1.46977	-0.173763	0.864752	0.909773	-6.80052	44363755	44366685	100332204	CU914776.1		8
ENSDARG00000055064	-0.0287989	6.23827	-0.675542	0.511273	0.627838	-7.73804	26620617	26628034		prdx5	peroxiredoxin 5 [Source:ZFIN;Acc:ZDB-GENE-050522-159]	21
ENSDARG00000019579	-0.0288144	5.31248	-0.745245	0.469499	0.589033	-7.562	47691630	47845744		ldb2a	LIM domain binding 2a [Source:ZFIN;Acc:ZDB-GENE-990415-136]	14
ENSDARG00000063167	-0.0288226	4.59569	-0.423194	0.679131	0.769655	-7.61886	8362146	8380927	563589	chkb	choline kinase beta [Source:ZFIN;Acc:ZDB-GENE-030131-2928]	18
ENSDARG00000060415	-0.0289321	3.8253	-0.365588	0.720604	0.802629	-7.44951	34228553	34364677	559941	arhgef28	Rho guanine nucleotide exchange factor (GEF) 28 [Source:ZFIN;Acc:ZDB-GENE-060531-28]	5
ENSDARG00000005476	-0.0289792	4.95637	-0.744855	0.469727	0.589262	-7.4984	21091925	21266589	567779	nav3	neuron navigator 3 [Source:ZFIN;Acc:ZDB-GENE-021205-1]	4
ENSDARG00000011863	-0.0289851	6.14126	-0.721476	0.483503	0.602636	-7.69418	38408216	38473168	553690	ptk7a	protein tyrosine kinase 7a [Source:ZFIN;Acc:ZDB-GENE-050522-216]	22
ENSDARG00000061461	-0.0290518	1.26992	-0.193599	0.849508	0.89867	-6.73406	27656229	27659804	568099	dsela	dermatan sulfate epimerase-like a [Source:ZFIN;Acc:ZDB-GENE-030131-7517]	2
ENSDARG00000029768	-0.0291984	6.67025	-0.891807	0.388846	0.5132	-7.60391	11611843	11725355		wapalb	wings apart-like homolog b (Drosophila) [Source:ZFIN;Acc:ZDB-GENE-080220-45]	12
ENSDARG00000098344	-0.0292068	4.61991	-0.634717	0.53672	0.650238	-7.50666	4178475	4191669	445055	rab18b	RAB18B, member RAS oncogene family [Source:ZFIN;Acc:ZDB-GENE-040801-185]	2
ENSDARG00000036878	-0.0292106	1.85328	-0.177041	0.862228	0.90808	-6.92261	31478966	31497198	431744	sh3bgrl2	SH3 domain binding glutamate-rich protein like 2 [Source:ZFIN;Acc:ZDB-GENE-040704-38]	23
ENSDARG00000020239	-0.0292162	3.09335	-0.261047	0.798182	0.861941	-7.27859	30425555	30453489	799099	lpin1	lipin 1 [Source:ZFIN;Acc:ZDB-GENE-080722-2]	17
ENSDARG00000100664	-0.0292385	5.61573	-0.656296	0.523181	0.63827	-7.67336	300359	304526		wdr1	WD repeat domain 1 [Source:ZFIN;Acc:ZDB-GENE-040426-804]	14
ENSDARG00000056050	-0.0292402	5.24706	-0.698925	0.497021	0.614974	-7.58569	18914506	18943424	568267	kctd17	potassium channel tetramerization domain containing 17 [Source:ZFIN;Acc:ZDB-GENE-130531-80]	12
ENSDARG00000057021	-0.0292878	4.23332	-0.445641	0.663252	0.756559	-7.52216	24673627	24707962	335810	vps36	vacuolar protein sorting 36 homolog (S. cerevisiae) [Source:ZFIN;Acc:ZDB-GENE-030131-7753]	10
ENSDARG00000099679	-0.0294746	4.51307	-0.52364	0.609417	0.711423	-7.54972	51186539	51201303	553626	papd4	PAP associated domain containing 4 [Source:ZFIN;Acc:ZDB-GENE-050522-536]	5
ENSDARG00000097512	-0.0294856	1.99756	-0.298741	0.769901	0.840342	-6.93718	24291550	24300120		si:dkeyp-74f1.2	si:dkeyp-74f1.2 [Source:ZFIN;Acc:ZDB-GENE-131121-209]	17
ENSDARG00000088541	-0.0294909	1.94691	-0.209278	0.837503	0.889951	-6.94546	55215593	55220596	100537897	tpbgl	trophoblast glycoprotein-like [Source:ZFIN;Acc:ZDB-GENE-120209-2]	16
ENSDARG00000096007	-0.0295224	4.5633	-0.679514	0.508835	0.625867	-7.46327	28429500	28463053	100537428	znf1067	zinc finger protein 1067 [Source:ZFIN;Acc:ZDB-GENE-110913-170]	4
ENSDARG00000088274	-0.0295345	1.37924	-0.172443	0.865768	0.910411	-6.7727	42734793	42764319		si:ch211-181d7.1	si:ch211-181d7.1 [Source:ZFIN;Acc:ZDB-GENE-121214-14]	15
ENSDARG00000003570	-0.0295614	8.20087	-0.306925	0.763804	0.835647	-8.03456	9835549	9842920	386590	hsp90b1	heat shock protein 90, beta (grp94), member 1 [Source:ZFIN;Acc:ZDB-GENE-031002-1]	4
ENSDARG00000061458	-0.029576	5.21022	-0.717683	0.485761	0.604371	-7.56561	38580875	38740613	555505	phf14	PHD finger protein 14 [Source:ZFIN;Acc:ZDB-GENE-030131-1796]	19
ENSDARG00000077515	-0.0295824	5.4838	-0.474008	0.643425	0.739946	-7.7619	20632809	20648605	100006201	letm2	leucine zipper-EF-hand containing transmembrane protein 2 [Source:ZFIN;Acc:ZDB-GENE-090521-4]	10
ENSDARG00000078381	-0.0295992	5.94536	-0.771678	0.454224	0.575355	-7.63233	33043768	33077359	100537975	trip11	thyroid hormone receptor interactor 11 [Source:ZFIN;Acc:ZDB-GENE-030131-9833]	13
ENSDARG00000044669	-0.0296173	9.00503	-0.679989	0.508544	0.625667	-7.85473	37345032	37362088	558102	hp1bp3	heterochromatin protein 1, binding protein 3 [Source:ZFIN;Acc:ZDB-GENE-060810-79]	11
ENSDARG00000068705	-0.0296812	3.81549	-0.4219	0.680052	0.770154	-7.42344	6726483	6740842	100034546	tmem168a	transmembrane protein 168a [Source:ZFIN;Acc:ZDB-GENE-050419-97]	4
ENSDARG00000056228	-0.0297198	4.76161	-0.552028	0.590375	0.695726	-7.58894	25904922	25976456	556641	pld1a	phospholipase D1a [Source:ZFIN;Acc:ZDB-GENE-031002-2]	2
ENSDARG00000077092	-0.0297324	2.75721	-0.353639	0.729328	0.809578	-7.15054	38203340	38225359	30093	elk4	ELK4, ETS-domain protein [Source:ZFIN;Acc:ZDB-GENE-030716-1]	11
ENSDARG00000052178	-0.0297506	7.35272	-0.926227	0.371351	0.495769	-7.6125	51291147	51310045	321564	eif2s1b	eukaryotic translation initiation factor 2, subunit 1 alpha b [Source:ZFIN;Acc:ZDB-GENE-030131-283]	20
ENSDARG00000055066	-0.0297937	2.54353	-0.310316	0.761283	0.833928	-7.10196	35610192	35636226	561776	zdhhc20a	zinc finger, DHHC-type containing 20a [Source:ZFIN;Acc:ZDB-GENE-070424-38]	10
ENSDARG00000029239	-0.0297972	1.07157	-0.211373	0.835902	0.88851	-6.66935	15745270	15809503	445476	syt9b	synaptotagmin IXb [Source:ZFIN;Acc:ZDB-GENE-040822-6]	25
ENSDARG00000051857	-0.0298588	5.34292	-0.688809	0.503158	0.62088	-7.60888	18378629	18400010	403032	tes	testis derived transcript (3 LIM domains) [Source:ZFIN;Acc:ZDB-GENE-040718-59]	25
ENSDARG00000099758	-0.0298811	5.103	-0.646937	0.529029	0.642975	-7.59666	29639262	29706908	557028	igf2bp2b	insulin-like growth factor 2 mRNA binding protein 2b [Source:ZFIN;Acc:ZDB-GENE-060503-536]	1
ENSDARG00000102105	-0.0298846	7.18113	-0.412198	0.686969	0.775913	-7.96086	52047829	52051282	566527	dad1	defender against cell death 1 [Source:ZFIN;Acc:ZDB-GENE-060503-233]	2
ENSDARG00000102619	-0.0298959	3.65937	-0.395746	0.698767	0.785063	-7.39163	2179697	2190550		si:dkeyp-79b7.13	si:dkeyp-79b7.13 [Source:ZFIN;Acc:ZDB-GENE-141216-222]	22
ENSDARG00000100015	-0.0299336	1.96298	-0.201932	0.843123	0.893997	-6.9518	75739446	75744332		si:ch211-248k15.2	si:ch211-248k15.2 [Source:ZFIN;Acc:ZDB-GENE-070705-142]	4
ENSDARG00000023878	-0.0299352	5.56583	-0.700946	0.4958	0.613813	-7.63461	12247741	12316624	406786	stk24b	serine/threonine kinase 24b (STE20 homolog, yeast) [Source:ZFIN;Acc:ZDB-GENE-040426-2841]	6
ENSDARG00000043404	-0.0299675	2.52458	-0.328991	0.747448	0.823377	-7.08996	15402716	15410859	445136	rpp21	ribonuclease P 21 subunit [Source:ZFIN;Acc:ZDB-GENE-040801-37]	22
ENSDARG00000018174	-0.0299837	6.22279	-0.907763	0.380667	0.504894	-7.54788	34659499	34780201	336421	gnai2a	guanine nucleotide binding protein (G protein), alpha inhibiting activity polypeptide 2a [Source:ZFIN;Acc:ZDB-GENE-030131-8365]	11
ENSDARG00000030786	-0.0300436	5.1766	-0.602886	0.557047	0.668176	-7.63861	2909571	2925890	613246	mpi	mannose phosphate isomerase [Source:ZFIN;Acc:ZDB-GENE-050904-6]	25
ENSDARG00000101778	-0.0300816	4.4457	-0.478927	0.640015	0.737153	-7.55758	12701765	12712856	569989	ca5a	carbonic anhydrase Va [Source:ZFIN;Acc:ZDB-GENE-080220-57]	25
ENSDARG00000104385	-0.0300864	2.47442	-0.232835	0.819547	0.87757	-7.10348	68922755	68923819		CT978957.2		5
ENSDARG00000088799	-0.0301899	2.08963	-0.306428	0.764173	0.835958	-6.9638	34139361	34218723	449721	XXYLT1	xyloside xylosyltransferase 1 [Source:HGNC Symbol;Acc:HGNC:26639]	11
ENSDARG00000035853	-0.030256	3.61942	-0.481317	0.638362	0.735639	-7.34091	52678789	52689009	450065	cdkn2aip	CDKN2A interacting protein [Source:ZFIN;Acc:ZDB-GENE-041010-188]	7
ENSDARG00000070494	-0.030269	6.58849	-0.649212	0.527604	0.642002	-7.78939	22535507	22576582	386856	pdgfra	platelet-derived growth factor receptor, alpha polypeptide [Source:ZFIN;Acc:ZDB-GENE-990415-208]	20
ENSDARG00000104762	-0.030316	5.71125	-0.667722	0.516092	0.632062	-7.67896	29775758	29835564		BX530097.1		4
ENSDARG00000078502	-0.0303264	4.23104	-0.477256	0.641172	0.738225	-7.50618	17739535	17749011	799202	si:ch211-150o23.3	si:ch211-150o23.3 [Source:ZFIN;Acc:ZDB-GENE-060503-479]	8
ENSDARG00000003495	-0.0303527	5.31468	-0.736558	0.474588	0.593832	-7.56902	34047030	34142216	100150917	madd	MAP-kinase activating death domain [Source:ZFIN;Acc:ZDB-GENE-030131-8076]	7
ENSDARG00000104066	-0.0303738	7.46979	-0.872888	0.398698	0.522498	-7.66573	41623474	41635240	406814	dnaja2	DnaJ (Hsp40) homolog, subfamily A, member 2 [Source:ZFIN;Acc:ZDB-GENE-040426-2884]	7
ENSDARG00000097761	-0.0303968	1.71948	-0.229344	0.822201	0.879352	-6.8683	43071608	43090106		si:dkey-181d19.3	si:dkey-181d19.3 [Source:ZFIN;Acc:ZDB-GENE-131127-635]	16
ENSDARG00000087538	-0.0304245	5.04377	-0.543089	0.596338	0.700894	-7.65041	23673573	23702321	550267	kif3a	kinesin family member 3A [Source:ZFIN;Acc:ZDB-GENE-050417-71]	14
ENSDARG00000002194	-0.0304254	4.25746	-0.302012	0.767462	0.838288	-7.58519	45357468	45387357	554272	rhd	Rh blood group, D antigen [Source:ZFIN;Acc:ZDB-GENE-051213-1]	13
ENSDARG00000096594	-0.0304331	2.65258	-0.25517	0.802619	0.86518	-7.15154	9426092	9429124	553501	lratb	lecithin retinol acyltransferase b (phosphatidylcholine-retinol O-acyltransferase) [Source:ZFIN;Acc:ZDB-GENE-060810-31]	1
ENSDARG00000067999	-0.030437	1.45337	-0.205368	0.840493	0.891934	-6.78928	50887139	50887999		GJD2 (1 of 2)	gap junction protein, delta 2, 36kDa [Source:HGNC Symbol;Acc:HGNC:19154]	17
ENSDARG00000054211	-0.0304555	0.17363	-0.176873	0.862358	0.90808	-6.41959	45085609	45107044	751830	st8sia7.1	ST8 alpha-N-acetyl-neuraminide alpha-2,8-sialyltransferase 7.1 [Source:ZFIN;Acc:ZDB-GENE-090504-4]	23
ENSDARG00000021996	-0.0305097	4.32595	-0.585522	0.56831	0.677444	-7.46918	5174537	5208902	558752	ppp2r2aa	protein phosphatase 2, regulatory subunit B, alpha a [Source:ZFIN;Acc:ZDB-GENE-130530-565]	8
ENSDARG00000078284	-0.0307035	5.2452	-0.520791	0.611345	0.713041	-7.69889	41871178	42010680	569706	phkb	phosphorylase kinase, beta [Source:ZFIN;Acc:ZDB-GENE-110411-149]	7
ENSDARG00000101260	-0.0307553	5.60002	-0.665236	0.51763	0.633653	-7.66491	46927108	46963214	555214	GPATCH2	G patch domain containing 2 [Source:HGNC Symbol;Acc:HGNC:25499]	20
ENSDARG00000000472	-0.0308199	4.4583	-0.404005	0.692834	0.780561	-7.59561	23695159	23741757		cntn2	contactin 2 [Source:ZFIN;Acc:ZDB-GENE-990630-12]	11
ENSDARG00000079705	-0.0308712	2.18856	-0.342418	0.737557	0.8157	-6.98231	27938202	27958210		si:ch211-152p11.4	si:ch211-152p11.4 [Source:ZFIN;Acc:ZDB-GENE-060503-764]	19
ENSDARG00000091946	-0.030874	1.57337	-0.264417	0.795641	0.860172	-6.8126	32036489	32108763		si:ch211-139k8.2	si:ch211-139k8.2 [Source:ZFIN;Acc:ZDB-GENE-070912-67]	2
ENSDARG00000063895	-0.0308966	10.5419	-0.577424	0.573604	0.681842	-7.93448	3803	4777	140531	mt-nd1	NADH dehydrogenase 1, mitochondrial [Source:ZFIN;Acc:ZDB-GENE-011205-7]	MT
ENSDARG00000099891	-0.0309491	1.72539	-0.219755	0.829505	0.884211	-6.87266	41924901	41928754	100148952	si:ch211-57n23.1	si:ch211-57n23.1 [Source:ZFIN;Acc:ZDB-GENE-141219-29]	19
ENSDARG00000016429	-0.0309689	5.94594	-0.323434	0.751556	0.826336	-7.88957	26957532	27048068	567490	farp2	FERM, RhoGEF and pleckstrin domain protein 2 [Source:ZFIN;Acc:ZDB-GENE-030131-2993]	6
ENSDARG00000100011	-0.0310093	4.08722	-0.441573	0.666118	0.758809	-7.48679	44543693	44595962		strn	striatin, calmodulin binding protein [Source:ZFIN;Acc:ZDB-GENE-070112-1172]	11
ENSDARG00000037928	-0.0310385	6.10386	-0.893214	0.38812	0.512484	-7.54795	31747728	31761294	503932	ddx42	DEAD (Asp-Glu-Ala-Asp) box helicase 42 [Source:ZFIN;Acc:ZDB-GENE-050706-53]	3
ENSDARG00000040487	-0.0310663	3.94444	-0.384554	0.70684	0.791629	-7.47421	49198622	49223711	554708	zgc:113176	zgc:113176 [Source:ZFIN;Acc:ZDB-GENE-050327-60]	17
ENSDARG00000051874	-0.0311038	3.83137	-0.304955	0.76527	0.836642	-7.47297	22474141	22537130	724007	stra6	stimulated by retinoic acid 6 [Source:ZFIN;Acc:ZDB-GENE-060616-252]	25
ENSDARG00000068246	-0.0311202	5.43896	-0.730603	0.478096	0.597498	-7.5934	59951153	60046639	100001532	plcb3	phospholipase C, beta 3 (phosphatidylinositol-specific) [Source:ZFIN;Acc:ZDB-GENE-030616-594]	7
ENSDARG00000004132	-0.0312311	5.85671	-0.580359	0.571682	0.680219	-7.75541	20218771	20251211	324335	usp19	ubiquitin specific peptidase 19 [Source:ZFIN;Acc:ZDB-GENE-030131-3055]	23
ENSDARG00000024090	-0.0312586	3.38948	-0.360564	0.724267	0.805429	-7.33003	8168893	8190555	324373	dnajc4	DnaJ (Hsp40) homolog, subfamily C, member 4 [Source:ZFIN;Acc:ZDB-GENE-030131-3093]	14
ENSDARG00000068036	-0.0312825	4.10141	-0.451182	0.659358	0.753172	-7.48592	31271896	31275492	797637	tmem119b	transmembrane protein 119b [Source:ZFIN;Acc:ZDB-GENE-070410-49]	5
ENSDARG00000101215	-0.0312889	3.03271	-0.422045	0.679948	0.770119	-7.20275	14608049	14722037		sgip1b	SH3-domain GRB2-like (endophilin) interacting protein 1b [Source:ZFIN;Acc:ZDB-GENE-131121-110]	2
ENSDARG00000052405	-0.0312991	2.56433	-0.3103	0.761294	0.833928	-7.10837	53716231	53763432	567874	pak6b	p21 protein (Cdc42/Rac)-activated kinase 6b [Source:ZFIN;Acc:ZDB-GENE-041014-121]	20
ENSDARG00000071095	-0.0313376	5.21953	-0.409295	0.689045	0.777493	-7.74936	28496436	28532676	100149890	abi3bpb	ABI family, member 3 (NESH) binding protein b [Source:ZFIN;Acc:ZDB-GENE-030131-6041]	22
ENSDARG00000092240	-0.031361	2.52429	-0.3034	0.766428	0.83744	-7.0984	44660095	44674627	100151507	si:ch211-243a20.3	si:ch211-243a20.3 [Source:ZFIN;Acc:ZDB-GENE-061207-28]	1
ENSDARG00000020956	-0.0314638	5.91861	-0.338592	0.740371	0.818012	-7.88081	12775600	12794503	406473	pck2	phosphoenolpyruvate carboxykinase 2 (mitochondrial) [Source:ZFIN;Acc:ZDB-GENE-040426-2266]	24
ENSDARG00000043074	-0.0314743	2.48664	-0.220626	0.828841	0.88384	-7.10998	10673258	10680716	559978	grp	gastrin-releasing peptide [Source:ZFIN;Acc:ZDB-GENE-060526-117]	21
ENSDARG00000042667	-0.0315182	3.44152	-0.386374	0.705524	0.79061	-7.33449	15871951	15874649	117508	klf2a	Kruppel-like factor 2a [Source:ZFIN;Acc:ZDB-GENE-011109-1]	22
ENSDARG00000071250	-0.031561	0.827132	-0.193169	0.849838	0.898971	-6.60057	791729	797027	796128	tmem79a	transmembrane protein 79a [Source:ZFIN;Acc:ZDB-GENE-060503-538]	19
ENSDARG00000068258	-0.0315618	3.93152	-0.576146	0.574442	0.682534	-7.37363	61268312	61373455	100003333	lrch4	leucine-rich repeats and calponin homology (CH) domain containing 4 [Source:ZFIN;Acc:ZDB-GENE-060503-749]	7
ENSDARG00000078865	-0.0315655	5.49574	-0.722446	0.482927	0.602207	-7.60826	28826426	28883550	557911	cxxc5a	CXXC finger protein 5a [Source:ZFIN;Acc:ZDB-GENE-030131-3178]	21
ENSDARG00000051756	-0.0316016	4.89284	-0.720384	0.484152	0.603135	-7.50439	36857607	36864690	393532	pdhx	pyruvate dehydrogenase complex, component X [Source:ZFIN;Acc:ZDB-GENE-040426-1539]	25
ENSDARG00000099138	-0.0316041	2.02899	-0.287965	0.777953	0.846699	-6.95047	1078879	1098394	797384	btr29	bloodthirsty-related gene family, member 29 [Source:ZFIN;Acc:ZDB-GENE-090512-2]	19
ENSDARG00000014763	-0.0316129	8.29913	-0.972711	0.348603	0.473059	-7.59574	37416623	37446997	399477	arf2	ADP-ribosylation factor 2 [Source:ZFIN;Acc:ZDB-GENE-040122-4]	3
ENSDARG00000103333	-0.0316585	2.57947	-0.354621	0.72861	0.808994	-7.09733	35911987	35998262	100537012	baiap2b	BAI1-associated protein 2b [Source:ZFIN;Acc:ZDB-GENE-100812-7]	12
ENSDARG00000101110	-0.0317037	1.25646	-0.198192	0.845988	0.896046	-6.72899	2740749	2823050		LYRM4 (2 of 2)	LYR motif containing 4 [Source:HGNC Symbol;Acc:HGNC:21365]	24
ENSDARG00000078109	-0.0317135	3.60511	-0.421342	0.680449	0.770418	-7.36552	21455146	21475142	565736	usp12a	ubiquitin specific peptidase 12a [Source:ZFIN;Acc:ZDB-GENE-060228-3]	24
ENSDARG00000078392	-0.0317281	3.46467	-0.392603	0.70103	0.786656	-7.33857	11274759	11292025	100331155	chpfa	chondroitin polymerizing factor a [Source:ZFIN;Acc:ZDB-GENE-100504-2]	9
ENSDARG00000042751	-0.0317393	5.56149	-0.658757	0.521649	0.637033	-7.66377	36351545	36365145	445220	riok3	RIO kinase 3 (yeast) [Source:ZFIN;Acc:ZDB-GENE-040801-133]	24
ENSDARG00000063307	-0.0317485	1.7508	-0.330407	0.746403	0.82269	-6.8483	20608038	20708095	799094	sgsm2	small G protein signaling modulator 2 [Source:ZFIN;Acc:ZDB-GENE-131119-52]	15
ENSDARG00000062379	-0.0318007	5.45399	-0.694698	0.49958	0.617358	-7.62222	2811491	2820521	777628	slc35a4	solute carrier family 35, member A4 [Source:ZFIN;Acc:ZDB-GENE-061103-595]	14
ENSDARG00000091833	-0.0318192	2.80514	-0.413333	0.686158	0.775221	-7.14056	5922212	5933372	570651	sv2	synaptic vesicle glycoprotein 2 [Source:ZFIN;Acc:ZDB-GENE-000607-80]	25
ENSDARG00000007277	-0.0318458	2.61712	-0.391116	0.702102	0.787657	-7.09407	22020253	22024132	58097	myf5	myogenic factor 5 [Source:ZFIN;Acc:ZDB-GENE-000616-6]	4
ENSDARG00000002127	-0.0318866	5.9327	-0.759344	0.461313	0.581994	-7.64045	31454329	31469388	386967	stam	signal transducing adaptor molecule (SH3 domain and ITAM motif) 1 [Source:ZFIN;Acc:ZDB-GENE-031118-123]	2
ENSDARG00000099494	-0.0318968	2.2224	-0.213449	0.834317	0.887358	-7.03103	44011268	44033714				4
ENSDARG00000005544	-0.0319057	3.00759	-0.268803	0.792337	0.857882	-7.25166	50547250	50553802	563691	btbd3a	BTB (POZ) domain containing 3a [Source:ZFIN;Acc:ZDB-GENE-090312-7]	1
ENSDARG00000044601	-0.0319084	8.43896	-0.676433	0.510725	0.627481	-7.84803	6073843	6101282	447816	rtn4a	reticulon 4a [Source:ZFIN;Acc:ZDB-GENE-030710-1]	6
ENSDARG00000067741	-0.03192	5.29719	-0.450114	0.660108	0.753632	-7.74387	35454487	35485150		itpkcb	inositol-trisphosphate 3-kinase Cb [Source:ZFIN;Acc:ZDB-GENE-080225-27]	18
ENSDARG00000104609	-0.0319373	6.41452	-0.75938	0.461292	0.581994	-7.69348	26840574	26928316	566841	crebbpa	CREB binding protein a [Source:ZFIN;Acc:ZDB-GENE-050208-439]	22
ENSDARG00000062502	-0.0320048	0.18428	-0.139938	0.890873	0.926627	-6.42849	22733677	22743831	555631	si:ch73-196l6.5	si:ch73-196l6.5 [Source:ZFIN;Acc:ZDB-GENE-140106-79]	19
ENSDARG00000018944	-0.0320181	2.58244	-0.200609	0.844136	0.894634	-7.14346	34735347	34758156	405806	hoga1	4-hydroxy-2-oxoglutarate aldolase 1 [Source:ZFIN;Acc:ZDB-GENE-040426-2242]	22
ENSDARG00000086126	-0.0320524	4.14445	-0.555128	0.588315	0.694386	-7.44196	28829394	28855794	327484	trim33l	tripartite motif containing 33, like [Source:ZFIN;Acc:ZDB-GENE-030131-5695]	16
ENSDARG00000016128	-0.0320632	4.74379	-0.738811	0.473265	0.592597	-7.45958	13874891	13890228	415244	ap3m2	adaptor-related protein complex 3, mu 2 subunit [Source:ZFIN;Acc:ZDB-GENE-021022-2]	5
ENSDARG00000029150	-0.0320728	12.0305	-0.787647	0.44515	0.5668	-7.78616	51384538	51398620	30573	hsp90ab1	heat shock protein 90, alpha (cytosolic), class B member 1 [Source:ZFIN;Acc:ZDB-GENE-990415-95]	20
ENSDARG00000038056	-0.0320995	1.15115	-0.187583	0.854125	0.902138	-6.69853	21995222	22000443	100037374	fgfbp2b	fibroblast growth factor binding protein 2b [Source:ZFIN;Acc:ZDB-GENE-070410-95]	1
ENSDARG00000100179	-0.0321309	2.51144	-0.287481	0.778315	0.846923	-7.09932	2130291	2137026		gb:ai877918	expressed sequence AI877918 [Source:ZFIN;Acc:ZDB-GENE-090506-8]	21
ENSDARG00000014003	-0.0322045	4.80134	-0.597145	0.560757	0.671348	-7.57001	35186081	35266020	558476	stard8	StAR-related lipid transfer (START) domain containing 8 [Source:ZFIN;Acc:ZDB-GENE-030131-9447]	5
ENSDARG00000076393	-0.0322259	5.60192	-0.65666	0.522954	0.638212	-7.6711	177065	187781	100005403	tmem65	transmembrane protein 65 [Source:ZFIN;Acc:ZDB-GENE-081022-99]	19
ENSDARG00000096956	-0.0322707	1.05246	-0.153613	0.880295	0.920032	-6.67459	35982622	35989431		hoxc10a		23
ENSDARG00000015922	-0.032314	3.59076	-0.403994	0.692842	0.780561	-7.36899	16692142	16723110	777621	zgc:153952	zgc:153952 [Source:ZFIN;Acc:ZDB-GENE-061103-427]	3
ENSDARG00000074636	-0.0324082	4.78027	-0.548829	0.592506	0.697731	-7.5947	1799244	1863912	792564	cep170b	centrosomal protein 170B [Source:ZFIN;Acc:ZDB-GENE-131127-515]	17
ENSDARG00000036462	-0.0324231	3.275	-0.435842	0.670164	0.762174	-7.26581	41395008	41430728		rab11fip1b	RAB11 family interacting protein 1 (class I) b [Source:ZFIN;Acc:ZDB-GENE-091204-322]	10
ENSDARG00000003520	-0.0325018	2.58319	-0.365125	0.720941	0.802821	-7.09441	39408927	39431215	557744	tbc1d14	TBC1 domain family, member 14 [Source:ZFIN;Acc:ZDB-GENE-030131-6136]	7
ENSDARG00000096855	-0.032513	0.386752	-0.197401	0.846593	0.896459	-6.47374	8633788	8637713		si:ch73-211c7.2	si:ch73-211c7.2 [Source:ZFIN;Acc:ZDB-GENE-131121-229]	4
ENSDARG00000071548	-0.0325206	3.89355	-0.539618	0.598662	0.702652	-7.38485	18784533	18791520	767655	josd1	Josephin domain containing 1 [Source:ZFIN;Acc:ZDB-GENE-060929-260]	12
ENSDARG00000021808	-0.0325633	5.07737	-0.706525	0.49244	0.610764	-7.5501	28643729	28656918	556483	nmt2	N-myristoyltransferase 2 [Source:ZFIN;Acc:ZDB-GENE-030131-717]	16
ENSDARG00000063684	-0.0326058	3.70175	-0.278125	0.785329	0.852325	-7.44569	1511319	1544329	768291	ppm1h	protein phosphatase, Mg2+/Mn2+ dependent, 1H [Source:ZFIN;Acc:ZDB-GENE-061027-190]	25
ENSDARG00000052697	-0.0326287	4.59518	-0.448848	0.660997	0.754339	-7.60695	49114518	49431837	393390	fam172a	family with sequence similarity 172, member A [Source:ZFIN;Acc:ZDB-GENE-040426-1396]	5
ENSDARG00000103718	-0.0327174	5.38822	-0.716029	0.486748	0.604982	-7.59632	58744094	58751892	393351	chmp5b	charged multivesicular body protein 5b [Source:ZFIN;Acc:ZDB-GENE-040426-1374]	7
ENSDARG00000038879	-0.0327731	3.85698	-0.592656	0.563668	0.673884	-7.3435	1529584	1569349	494082	ift80	intraflagellar transport 80 homolog (Chlamydomonas) [Source:ZFIN;Acc:ZDB-GENE-041212-50]	15
ENSDARG00000062745	-0.0327819	4.24432	-0.486023	0.635112	0.733029	-7.50509	8272687	8296015	559639	socs5b	suppressor of cytokine signaling 5b [Source:ZFIN;Acc:ZDB-GENE-080722-18]	13
ENSDARG00000097281	-0.0328411	4.38729	-0.55663	0.587317	0.69346	-7.5013	725499	778415		si:dkey-7i4.20	si:dkey-7i4.20 [Source:ZFIN;Acc:ZDB-GENE-050809-13]	15
ENSDARG00000093007	-0.0328555	4.02775	-0.321867	0.752715	0.82716	-7.51973	35447097	35451405	445224	mphosph6	M-phase phosphoprotein 6 [Source:ZFIN;Acc:ZDB-GENE-040801-137]	25
ENSDARG00000099245	-0.032867	3.97459	-0.569291	0.578947	0.685857	-7.38923	23158	47525	100330167	CABZ01081752.1		KN150703.1
ENSDARG00000044524	-0.032892	2.4391	-0.387742	0.704536	0.789638	-7.04173	961949	979519	100535515	def6b	differentially expressed in FDCP 6b homolog (mouse) [Source:ZFIN;Acc:ZDB-GENE-110408-59]	22
ENSDARG00000099799	-0.0329615	1.53948	-0.214522	0.833498	0.886871	-6.81427	402157	470464		si:dkey-11f4.16	si:dkey-11f4.16 [Source:ZFIN;Acc:ZDB-GENE-070912-357]	9
ENSDARG00000036100	-0.033	5.82287	-0.855844	0.407717	0.531359	-7.54653	25307524	25332674	571385	eya3	EYA transcriptional coactivator and phosphatase 3 [Source:ZFIN;Acc:ZDB-GENE-060503-864]	19
ENSDARG00000105192	-0.033007	2.74549	-0.374059	0.714443	0.797813	-7.13915	28524484	28531121		CABZ01057122.1		20
ENSDARG00000051886	-0.0330455	7.6444	-0.95721	0.356076	0.480664	-7.59379	55883482	56108603	327352	ankrd11	ankyrin repeat domain 11 [Source:ZFIN;Acc:ZDB-GENE-030131-3932]	7
ENSDARG00000092807	-0.0330622	10.4851	-0.62083	0.545536	0.657882	-7.90701	25378890	25380062		si:dkey-151g10.6	si:dkey-151g10.6 [Source:ZFIN;Acc:ZDB-GENE-030131-7528]	23
ENSDARG00000053979	-0.0330648	5.9494	-0.796274	0.440296	0.562416	-7.61299	26935951	26939700	798901	bc2	putative breast adenocarcinoma marker [Source:ZFIN;Acc:ZDB-GENE-040426-2922]	12
ENSDARG00000045747	-0.0330696	3.65255	-0.410019	0.688527	0.776953	-7.38375	10617858	10705736	565332	cped1	cadherin-like and PC-esterase domain containing 1 [Source:ZFIN;Acc:ZDB-GENE-041210-247]	4
ENSDARG00000052124	-0.0330987	4.57895	-0.763633	0.45884	0.579819	-7.40405	8844357	8872571	541510	accs	1-aminocyclopropane-1-carboxylate synthase homolog (Arabidopsis)(non-functional) [Source:ZFIN;Acc:ZDB-GENE-050327-39]	25
ENSDARG00000105114	-0.0331141	1.82048	-0.215326	0.832884	0.886507	-6.90393	41160802	41191154	100149876	crebrf	creb3 regulatory factor [Source:ZFIN;Acc:ZDB-GENE-120203-3]	21
ENSDARG00000068982	-0.0331458	0.95917	-0.2316	0.820486	0.878238	-6.6309	29968873	30001524	564457	C10H11orf63	chromosome 11 open reading frame 63 [Source:HGNC Symbol;Acc:HGNC:26288]	10
ENSDARG00000104530	-0.03315	7.024	-0.839711	0.416378	0.539623	-7.67379	53143788	53265141		ZNF609 (2 of 2)	zinc finger protein 609 [Source:HGNC Symbol;Acc:HGNC:29003]	7
ENSDARG00000035631	-0.033194	4.54218	-0.590875	0.564825	0.674664	-7.51713	12808314	12815509	445275	sdf2l1	stromal cell-derived factor 2-like 1 [Source:ZFIN;Acc:ZDB-GENE-040808-46]	5
ENSDARG00000051763	-0.0332115	5.2985	-0.759505	0.46122	0.581961	-7.54861	34410618	34433199	100331323	sntb2	syntrophin, beta 2 [Source:ZFIN;Acc:ZDB-GENE-131121-511]	25
ENSDARG00000098029	-0.0332225	0.129992	-0.162924	0.873105	0.915259	-6.40997	29407310	29431223	101883649	C23H1orf127	chromosome 1 open reading frame 127 [Source:HGNC Symbol;Acc:HGNC:26730]	23
ENSDARG00000019728	-0.0332382	6.81984	-0.751868	0.465642	0.585755	-7.73254	22425341	22489340	58145	bmpr1aa	bone morphogenetic protein receptor, type IAa [Source:ZFIN;Acc:ZDB-GENE-000502-1]	13
ENSDARG00000096725	-0.0332513	4.31687	-0.647088	0.528934	0.642975	-7.42724	34743864	34751279	100150256	si:dkey-21c1.1	si:dkey-21c1.1 [Source:ZFIN;Acc:ZDB-GENE-130603-45]	12
ENSDARG00000059557	-0.0332894	3.37477	-0.541482	0.597413	0.70165	-7.23962	59886578	59937322	563446	xylt2	xylosyltransferase II [Source:ZFIN;Acc:ZDB-GENE-081022-125]	3
ENSDARG00000091574	-0.0333112	3.77969	-0.332441	0.744902	0.821461	-7.44945	3277245	3298622	566675	suox	sulfite oxidase [Source:ZFIN;Acc:ZDB-GENE-070718-3]	11
ENSDARG00000067517	-0.0333228	2.5684	-0.351002	0.731259	0.811306	-7.09509	57751802	57780638	100333818	CCDC15	coiled-coil domain containing 15 [Source:HGNC Symbol;Acc:HGNC:25798]	5
ENSDARG00000062837	-0.0333266	5.63751	-0.586029	0.567979	0.67719	-7.72206	21719544	21758186	568426	spata13	spermatogenesis associated 13 [Source:ZFIN;Acc:ZDB-GENE-091116-25]	24
ENSDARG00000061854	-0.033336	6.47179	-0.90592	0.381605	0.505796	-7.57421	26115312	26127311	557960	lman2	lectin, mannose-binding 2 [Source:ZFIN;Acc:ZDB-GENE-070209-149]	14
ENSDARG00000052625	-0.0333991	3.08305	-0.341802	0.73801	0.816005	-7.24981	44566339	44598239	393785	fkbp1b	FK506 binding protein 1b [Source:ZFIN;Acc:ZDB-GENE-040426-1785]	20
ENSDARG00000017886	-0.0334018	5.11775	-0.543858	0.595824	0.700541	-7.66353	29154215	29169327	555217	zbtb11	zinc finger and BTB domain containing 11 [Source:ZFIN;Acc:ZDB-GENE-030131-5055]	6
ENSDARG00000079850	-0.0334342	5.39517	-0.688455	0.503373	0.621064	-7.61748	26307359	26468302		dchs1b	dachsous cadherin-related 1b [Source:ZFIN;Acc:ZDB-GENE-050208-41]	10
ENSDARG00000056119	-0.033457	10.4478	-0.83623	0.418263	0.54139	-7.74471	26421586	26431184	195822	eef1g	eukaryotic translation elongation factor 1 gamma [Source:ZFIN;Acc:ZDB-GENE-020423-3]	14
ENSDARG00000016968	-0.0334807	6.30611	-0.797012	0.439883	0.562034	-7.65273	750652	766348	402840	tmem214	transmembrane protein 214 [Source:ZFIN;Acc:ZDB-GENE-110307-2]	4
ENSDARG00000078512	-0.0334853	5.05903	-0.461981	0.651798	0.746876	-7.69624	55638382	55745993	559403	acaca	acetyl-CoA carboxylase alpha [Source:ZFIN;Acc:ZDB-GENE-060526-74]	5
ENSDARG00000054307	-0.0335597	5.44167	-0.771575	0.454283	0.575392	-7.56209	37300022	37342059		zgc:77151	zgc:77151 [Source:ZFIN;Acc:ZDB-GENE-030131-9097]	21
ENSDARG00000089646	-0.0336247	4.60621	-0.620041	0.54604	0.658327	-7.51319	5819947	5839031	571337	ctdspl3	CTD (carboxy-terminal domain, RNA polymerase II, polypeptide A) small phosphatase like 3 [Source:ZFIN;Acc:ZDB-GENE-141215-56]	11
ENSDARG00000102512	-0.0336612	2.6478	-0.268122	0.79285	0.858193	-7.14623	43380701	43393351	436936	kdm8	lysine (K)-specific demethylase 8 [Source:ZFIN;Acc:ZDB-GENE-040718-411]	3
ENSDARG00000001776	-0.0336937	2.53354	-0.338551	0.740401	0.818012	-7.08913	62009972	62129710	563901	stim2b	stromal interaction molecule 2b [Source:ZFIN;Acc:ZDB-GENE-120404-3]	7
ENSDARG00000104861	-0.0337617	4.37547	-0.405925	0.691458	0.779512	-7.57506	46717298	46741555		rprd1a	regulation of nuclear pre-mRNA domain containing 1A [Source:ZFIN;Acc:ZDB-GENE-141211-20]	19
ENSDARG00000016765	-0.0337687	4.4651	-0.612951	0.550574	0.662241	-7.48526	9066272	9082558	492473	scamp3	secretory carrier membrane protein 3 [Source:ZFIN;Acc:ZDB-GENE-041114-33]	19
ENSDARG00000059097	-0.033807	6.98739	-0.828774	0.422318	0.545117	-7.68096	20499239	20514249	323005	nktr	natural killer cell triggering receptor [Source:ZFIN;Acc:ZDB-GENE-030131-1725]	24
ENSDARG00000044625	-0.0338886	6.8805	-0.890024	0.389767	0.514034	-7.62064	22842229	22851770	492341	pcf11	PCF11 cleavage and polyadenylation factor subunit [Source:ZFIN;Acc:ZDB-GENE-041114-175]	21
ENSDARG00000102320	-0.0339085	5.66656	-0.750771	0.46628	0.586444	-7.61171	68935976	68943949	100005014	mob1a	MOB kinase activator 1A [Source:ZFIN;Acc:ZDB-GENE-030131-6506]	5
ENSDARG00000055132	-0.0339279	1.61413	-0.254608	0.803044	0.86559	-6.82853	26871217	26882208	101882983	lrfn4a	leucine rich repeat and fibronectin type III domain containing 4a [Source:ZFIN;Acc:ZDB-GENE-091113-56]	21
ENSDARG00000096744	-0.0339348	2.30031	-0.393955	0.700056	0.786033	-6.99671	51249654	51342881		si:ch211-105d18.7	si:ch211-105d18.7 [Source:ZFIN;Acc:ZDB-GENE-130531-76]	20
ENSDARG00000057867	-0.0339412	7.27635	-1.08472	0.297924	0.420767	-7.45017	15923166	15960551	323216	lasp1	LIM and SH3 protein 1 [Source:ZFIN;Acc:ZDB-GENE-030131-1936]	3
ENSDARG00000016138	-0.0339574	2.31088	-0.282014	0.782411	0.849894	-7.03992	19662800	19675982	58120	nme6	NME/NM23 nucleoside diphosphate kinase 6 [Source:ZFIN;Acc:ZDB-GENE-000710-3]	20
ENSDARG00000058323	-0.0340256	3.48241	-0.313947	0.758586	0.831848	-7.37307	12761180	12787308	449819	tmbim1	transmembrane BAX inhibitor motif containing 1 [Source:ZFIN;Acc:ZDB-GENE-041010-69]	6
ENSDARG00000026979	-0.0341994	2.75412	-0.373236	0.715041	0.798298	-7.14217	64185936	64201962	767716	krt1-c5	keratin, type 1, gene c5 [Source:ZFIN;Acc:ZDB-GENE-060316-3]	5
ENSDARG00000069774	-0.0343533	5.47062	-0.720232	0.484242	0.603135	-7.60609	16451066	16471961	393612	flot2b	flotillin 2b [Source:ZFIN;Acc:ZDB-GENE-040426-1368]	15
ENSDARG00000097812	-0.0343847	2.88314	-0.406386	0.691127	0.779258	-7.16617	623652	630586	100004091	si:ch73-144d13.5	si:ch73-144d13.5 [Source:ZFIN;Acc:ZDB-GENE-131120-187]	15
ENSDARG00000037958	-0.034432	4.59244	-0.683642	0.506309	0.623623	-7.46688	32400830	32404664	492793	nosip	nitric oxide synthase interacting protein [Source:ZFIN;Acc:ZDB-GENE-041114-146]	3
ENSDARG00000077492	-0.0344466	4.66625	-0.731983	0.477281	0.596803	-7.44793	21226105	21353825	100330943	atp8a2	ATPase, aminophospholipid transporter, class I, type 8A, member 2 [Source:ZFIN;Acc:ZDB-GENE-100209-2]	24
ENSDARG00000005891	-0.0344577	5.16208	-0.531047	0.604419	0.707121	-7.67874	11804413	11811950	324560	cyb5r3	cytochrome b5 reductase 3 [Source:ZFIN;Acc:ZDB-GENE-030131-3281]	4
ENSDARG00000005078	-0.0344803	5.47079	-0.793341	0.441943	0.563864	-7.5491	10789072	10810349	447850	eif4e3	eukaryotic translation initiation factor 4E family member 3 [Source:ZFIN;Acc:ZDB-GENE-040912-156]	23
ENSDARG00000102902	-0.0345201	5.08471	-0.491526	0.631321	0.729889	-7.68607	11809350	11873756	562780	strn4	striatin, calmodulin binding protein 4 [Source:ZFIN;Acc:ZDB-GENE-070501-3]	15
ENSDARG00000078825	-0.034558	5.07627	-0.70619	0.492642	0.610863	-7.55011	53669546	53704579	567931	bub1ba	BUB1 mitotic checkpoint serine/threonine kinase Ba [Source:ZFIN;Acc:ZDB-GENE-041014-120]	20
ENSDARG00000098782	-0.0345897	4.55663	-0.620367	0.545832	0.658157	-7.50174	19239777	19253649	447855	cratb	carnitine O-acetyltransferase b [Source:ZFIN;Acc:ZDB-GENE-040912-162]	19
ENSDARG00000077396	-0.0345917	3.76646	-0.43399	0.671474	0.763219	-7.40459	25462862	25499820	559420	tlcd2	TLC domain containing 2 [Source:ZFIN;Acc:ZDB-GENE-080204-81]	15
ENSDARG00000100630	-0.0346305	6.72465	-0.743267	0.470655	0.589896	-7.73227	17461686	17463682	567961	lye	lymphocyte antigen-6, epidermis [Source:ZFIN;Acc:ZDB-GENE-120104-1]	19
ENSDARG00000103517	-0.0346512	2.50014	-0.35918	0.725277	0.806409	-7.07162	29603216	29604470		CR759810.1		25
ENSDARG00000093518	-0.0346807	-0.0739206	-0.0618658	0.951619	0.968593	-6.36807	22089078	22092687		si:ch73-186j5.4	si:ch73-186j5.4 [Source:ZFIN;Acc:ZDB-GENE-070705-216]	18
ENSDARG00000100231	-0.0346965	1.50583	-0.235421	0.817582	0.876089	-6.79885	13635142	13648406	555782	ccdc135	coiled-coil domain containing 135 [Source:ZFIN;Acc:ZDB-GENE-120406-10]	25
ENSDARG00000001447	-0.0349369	4.99306	-0.716106	0.486701	0.604982	-7.52716	5899600	5924234	566167	mier1b	mesoderm induction early response 1b, transcriptional regulator [Source:ZFIN;Acc:ZDB-GENE-070705-170]	2
ENSDARG00000055653	-0.03496	3.75006	-0.521551	0.610831	0.712654	-7.35577	39286361	39294198	641290	nubp2	nucleotide binding protein 2 (MinD homolog, E. coli) [Source:ZFIN;Acc:ZDB-GENE-051023-10]	24
ENSDARG00000071492	-0.0349975	4.07882	-0.602468	0.557316	0.668335	-7.39626	28346741	28358674	393567	fbxo45	F-box protein 45 [Source:ZFIN;Acc:ZDB-GENE-040426-1450]	24
ENSDARG00000013921	-0.03501	4.37209	-0.598881	0.559634	0.670374	-7.47206	31948324	32052256	566822	frya	furry homolog a (Drosophila) [Source:ZFIN;Acc:ZDB-GENE-060510-4]	15
ENSDARG00000009689	-0.0350333	6.61743	-0.891332	0.389091	0.513442	-7.60008	21914915	22095228	560060	daam1b	dishevelled associated activator of morphogenesis 1b [Source:ZFIN;Acc:ZDB-GENE-030131-4212]	20
ENSDARG00000046074	-0.0350375	4.96881	-0.689051	0.50301	0.620851	-7.54214	58943780	58966272	550537	stk11	serine/threonine kinase 11 [Source:ZFIN;Acc:ZDB-GENE-050417-383]	2
ENSDARG00000070654	-0.0351086	3.45048	-0.551335	0.590836	0.696143	-7.25542	12173674	12206539	394131	pex5	peroxisomal biogenesis factor 5 [Source:ZFIN;Acc:ZDB-GENE-040426-981]	16
ENSDARG00000099722	-0.0351183	4.51566	-0.679805	0.508657	0.625726	-7.45211	54205501	54229187	767645	zgc:153993	zgc:153993 [Source:ZFIN;Acc:ZDB-GENE-060929-176]	7
ENSDARG00000099692	-0.0351306	4.87072	-0.586713	0.567533	0.677014	-7.5908	28426632	28444283	767752	ccnyl1	cyclin Y-like 1 [Source:ZFIN;Acc:ZDB-GENE-060929-732]	9
ENSDARG00000092746	-0.0351362	3.73768	-0.469069	0.646857	0.742931	-7.37967	17751595	17755226		si:ch211-150o23.2	si:ch211-150o23.2 [Source:ZFIN;Acc:ZDB-GENE-060503-386]	8
ENSDARG00000088091	-0.0351373	9.68459	-0.841261	0.415541	0.53886	-7.73557	44782492	44787674	799355	pfn1	profilin 1 [Source:ZFIN;Acc:ZDB-GENE-031002-33]	23
ENSDARG00000042796	-0.0351391	6.10506	-0.939246	0.364878	0.489535	-7.50545	30840045	30846289	322397	yy1a	YY1 transcription factor a [Source:ZFIN;Acc:ZDB-GENE-030131-1117]	17
ENSDARG00000002748	-0.0351398	3.39337	-0.426034	0.677113	0.767932	-7.30373	390090	417174	406272	sema6d	sema domain, transmembrane domain (TM), and cytoplasmic domain, (semaphorin) 6D [Source:ZFIN;Acc:ZDB-GENE-040426-1933]	19
ENSDARG00000056549	-0.0351844	5.33856	-0.870073	0.400179	0.523801	-7.46304	22927818	22936931	393881	vps26a	vacuolar protein sorting 26 homolog A (S. pombe) [Source:ZFIN;Acc:ZDB-GENE-040426-1108]	13
ENSDARG00000001259	-0.0352276	1.06532	-0.183969	0.856902	0.904337	-6.67308	34799955	34838562		GAS2 (1 of 2)	growth arrest-specific 2 [Source:HGNC Symbol;Acc:HGNC:4167]	25
ENSDARG00000103381	-0.0352323	1.17368	-0.16909	0.868351	0.911596	-6.70912	56206097	56231748		si:ch211-199m9.2	si:ch211-199m9.2 [Source:ZFIN;Acc:ZDB-GENE-110913-32]	4
ENSDARG00000021959	-0.0352875	3.2728	-0.346663	0.73444	0.813634	-7.30228	20456237	20459694	445169	zgc:101100	zgc:101100 [Source:ZFIN;Acc:ZDB-GENE-040801-82]	8
ENSDARG00000057491	-0.0354187	3.85949	-0.553237	0.589571	0.695148	-7.36779	18416926	18433477	327327	n4bp1	nedd4 binding protein 1 [Source:ZFIN;Acc:ZDB-GENE-030131-5538]	18
ENSDARG00000076542	-0.0354298	6.42011	-0.808904	0.433252	0.55556	-7.65411	38168972	38186638	561483	pogzb	pogo transposable element with ZNF domain b [Source:ZFIN;Acc:ZDB-GENE-100609-3]	16
ENSDARG00000096948	-0.0354335	3.28188	-0.377932	0.711634	0.79554	-7.29261	780191	784869		im:7143333	im:7143333 [Source:ZFIN;Acc:ZDB-GENE-041111-186]	15
ENSDARG00000055737	-0.0354829	6.18958	-0.953932	0.357671	0.482283	-7.50094	38775840	38792528	792398	ube3a	ubiquitin protein ligase E3A [Source:ZFIN;Acc:ZDB-GENE-041114-190]	6
ENSDARG00000016311	-0.0355382	4.51011	-0.679613	0.508774	0.625832	-7.45097	12359128	12553681	100151488	dock9b	dedicator of cytokinesis 9b [Source:ZFIN;Acc:ZDB-GENE-090916-2]	6
ENSDARG00000099895	-0.035615	2.23439	-0.273783	0.788591	0.854963	-7.01875	2143773	2147180		si:dkeyp-79b7.6	si:dkeyp-79b7.6 [Source:ZFIN;Acc:ZDB-GENE-050208-481]	22
ENSDARG00000059870	-0.0356607	4.18741	-0.473088	0.644064	0.74042	-7.49733	54655228	54679400	767784	clk2b	CDC-like kinase 2b [Source:ZFIN;Acc:ZDB-GENE-060929-1126]	16
ENSDARG00000059368	-0.0357121	2.88297	-0.350429	0.731678	0.811587	-7.18861	21857431	22045874	336069	gria4b	glutamate receptor, ionotropic, AMPA 4b [Source:ZFIN;Acc:ZDB-GENE-030131-8013]	21
ENSDARG00000099313	-0.0357339	4.9121	-0.678782	0.509284	0.626261	-7.53832	972512	978700	560778	naga	N-acetylgalactosaminidase, alpha [Source:ZFIN;Acc:ZDB-GENE-051113-256]	4
ENSDARG00000019367	-0.0357378	5.37863	-0.833929	0.419512	0.542349	-7.50089	51987801	52020693	369195	tgfb3	transforming growth factor, beta 3 [Source:ZFIN;Acc:ZDB-GENE-030723-4]	17
ENSDARG00000013623	-0.0357555	9.12666	-1.10495	0.289385	0.411503	-7.47291	17583304	17598482	322126	vdac2	voltage-dependent anion channel 2 [Source:ZFIN;Acc:ZDB-GENE-030131-845]	13
ENSDARG00000104069	-0.0357633	4.46676	-0.499005	0.626186	0.725802	-7.55214	337215	342318	406612	rnf170	ring finger protein 170 [Source:ZFIN;Acc:ZDB-GENE-040426-2572]	5
ENSDARG00000102371	-0.0357663	4.20218	-0.551453	0.590758	0.696093	-7.45863	1235691	1243852	100005584	CU570769.1		22
ENSDARG00000004378	-0.0358177	4.59706	-0.574296	0.575656	0.683242	-7.53958	43763478	43836818	337571	yrk	Yes-related kinase [Source:ZFIN;Acc:ZDB-GENE-030131-9517]	19
ENSDARG00000031756	-0.0358408	3.27091	-0.428492	0.675368	0.766353	-7.26788	23198353	23367011	30564	mef2aa	myocyte enhancer factor 2aa [Source:ZFIN;Acc:ZDB-GENE-990415-163]	18
ENSDARG00000009958	-0.0358694	4.95568	-0.891535	0.388986	0.513351	-7.37555	23272777	23330140	492364	cbl	Cbl proto-oncogene, E3 ubiquitin protein ligase [Source:ZFIN;Acc:ZDB-GENE-041114-207]	15
ENSDARG00000102184	-0.0359176	7.05922	-0.696551	0.498457	0.616517	-7.78891	4234024	4320343	352910	mib1	mindbomb E3 ubiquitin protein ligase 1 [Source:ZFIN;Acc:ZDB-GENE-030404-2]	2
ENSDARG00000102286	-0.0359361	3.93424	-0.443244	0.66494	0.757997	-7.44571	9504941	9514924	103909922	si:dkey-29p9.3	si:dkey-29p9.3 [Source:ZFIN;Acc:ZDB-GENE-141216-161]	3
ENSDARG00000102286	-0.0359361	3.93424	-0.443244	0.66494	0.757997	-7.44571	9504941	9514924	100333416	si:dkey-29p9.3	si:dkey-29p9.3 [Source:ZFIN;Acc:ZDB-GENE-141216-161]	3
ENSDARG00000102608	-0.0359867	3.21817	-0.440811	0.666655	0.759332	-7.24717	9906011	9917892	553566	zgc:109986	zgc:109986 [Source:ZFIN;Acc:ZDB-GENE-050522-136]	17
ENSDARG00000029612	-0.0360206	5.09278	-0.702308	0.494978	0.61299	-7.5559	36559357	36585639	368735	gpkow	G patch domain and KOW motifs [Source:ZFIN;Acc:ZDB-GENE-030616-159]	8
ENSDARG00000097635	-0.0360351	5.86828	-0.625771	0.54239	0.655124	-7.72821	46141932	46143819		wu:fb18f06	wu:fb18f06 [Source:ZFIN;Acc:ZDB-GENE-030131-261]	15
ENSDARG00000076571	-0.0360461	4.21042	-0.703533	0.49424	0.612331	-7.36123	3694872	3700382	353154	sp5a	Sp5 transcription factor a [Source:ZFIN;Acc:ZDB-GENE-030430-2]	9
ENSDARG00000099973	-0.03607	3.65228	-0.367458	0.719242	0.80149	-7.40114	12891428	12904465		ctage5	CTAGE family, member 5 [Source:ZFIN;Acc:ZDB-GENE-040426-872]	17
ENSDARG00000040777	-0.0360769	4.94912	-0.70879	0.49108	0.609321	-7.524	37157499	37165084	30275	inhbb	inhibin, beta B [Source:ZFIN;Acc:ZDB-GENE-990415-2]	9
ENSDARG00000012947	-0.036126	4.53754	-0.521245	0.611037	0.71281	-7.55663	33425740	33435784	449942	ska2	spindle and kinetochore associated complex subunit 2 [Source:ZFIN;Acc:ZDB-GENE-041008-202]	10
ENSDARG00000002600	-0.0361756	1.36014	-0.270665	0.790936	0.856697	-6.74321	11592202	11629715	100005716	pcsk1	proprotein convertase subtilisin/kexin type 1 [Source:ZFIN;Acc:ZDB-GENE-071009-1]	21
ENSDARG00000074419	-0.0361818	0.619113	-0.224305	0.826037	0.882028	-6.53347	28765744	28868942	556759	hcn4l	hyperpolarization activated cyclic nucleotide-gated potassium channel 4l [Source:ZFIN;Acc:ZDB-GENE-110411-3]	25
ENSDARG00000034011	-0.0362387	1.21973	-0.280431	0.783599	0.850825	-6.69682	2969718	3094752		GABRA2 (1 of 2)	gamma-aminobutyric acid (GABA) A receptor, alpha 2 [Source:HGNC Symbol;Acc:HGNC:4076]	14
ENSDARG00000061901	-0.0362836	4.15838	-0.642291	0.531945	0.645672	-7.39089	19429524	19452426	556837	ankrd13a	ankyrin repeat domain 13A [Source:ZFIN;Acc:ZDB-GENE-030131-1833]	5
ENSDARG00000010280	-0.0363513	6.0251	-0.659568	0.521145	0.636601	-7.72506	38354081	38482020	562077	clasp1a	cytoplasmic linker associated protein 1a [Source:ZFIN;Acc:ZDB-GENE-081104-520]	9
ENSDARG00000086098	-0.0363811	2.88186	-0.402247	0.694095	0.781424	-7.16758	20909897	20917999	566587	ERRFI1 (1 of 2)	ERBB receptor feedback inhibitor 1 [Source:HGNC Symbol;Acc:HGNC:18185]	23
ENSDARG00000093048	-0.036469	0.678684	-0.222995	0.827035	0.882638	-6.55071	41639906	41643357	560966	si:ch211-158d24.4	si:ch211-158d24.4 [Source:ZFIN;Acc:ZDB-GENE-081104-141]	8
ENSDARG00000078761	-0.03648	1.19615	-0.274395	0.788131	0.854654	-6.69125	41921193	41943954		RMDN2	regulator of microtubule dynamics 2 [Source:HGNC Symbol;Acc:HGNC:26567]	13
ENSDARG00000098674	-0.0364827	5.37302	-0.847953	0.411938	0.53521	-7.48793	50863799	50876414		CABZ01080934.1		18
ENSDARG00000035253	-0.036518	5.14801	-0.797287	0.439729	0.561911	-7.49249	40660286	40707418	569395	npr3	natriuretic peptide receptor 3 [Source:ZFIN;Acc:ZDB-GENE-060531-91]	5
ENSDARG00000089828	-0.0365215	4.02955	-0.655257	0.523829	0.63888	-7.34874	11314327	11332988	570641	C12H10orf88	chromosome 10 open reading frame 88 [Source:HGNC Symbol;Acc:HGNC:25822]	12
ENSDARG00000094332	-0.0365907	4.72689	-0.787955	0.444977	0.56669	-7.41738	4842027	4916379	101886496	vgll4a	vestigial-like family member 4a [Source:ZFIN;Acc:ZDB-GENE-100922-230]	23
ENSDARG00000070623	-0.0366792	4.85947	-0.4924	0.63072	0.729456	-7.64195	28386069	28389928	550394	med10	mediator complex subunit 10 [Source:ZFIN;Acc:ZDB-GENE-070117-2423]	19
ENSDARG00000009209	-0.0366837	3.59595	-0.377034	0.712284	0.796039	-7.38162	31278668	31302813	792983	slc9a6a	solute carrier family 9, subfamily A (NHE6, cation proton antiporter 6), member 6a [Source:ZFIN;Acc:ZDB-GENE-070424-104]	14
ENSDARG00000105243	-0.0367281	8.44583	-0.955878	0.356724	0.481222	-7.61501	14416492	14440518	337685	ogt.1	O-linked N-acetylglucosamine (GlcNAc) transferase, tandem duplicate 1 [Source:ZFIN;Acc:ZDB-GENE-030131-9631]	14
ENSDARG00000006892	-0.0367608	1.42542	-0.245848	0.809672	0.870066	-6.77047	3727829	3895145	564573	myo3b	myosin IIIB [Source:ZFIN;Acc:ZDB-GENE-070706-2]	9
ENSDARG00000087999	-0.0367808	2.54313	-0.189284	0.852819	0.901246	-7.13396	9753272	9761685		si:dkey-286j17.3	si:dkey-286j17.3 [Source:ZFIN;Acc:ZDB-GENE-050208-552]	22
ENSDARG00000033999	-0.0368344	4.92763	-0.57743	0.5736	0.681842	-7.60787	8916918	8920510	30381	cyp26a1	cytochrome P450, family 26, subfamily A, polypeptide 1 [Source:ZFIN;Acc:ZDB-GENE-990415-44]	12
ENSDARG00000023117	-0.0368673	4.28375	-0.74675	0.468621	0.588555	-7.3471	42349838	42384324	326887	gopc	golgi-associated PDZ and coiled-coil motif containing [Source:ZFIN;Acc:ZDB-GENE-030131-5086]	20
ENSDARG00000058504	-0.0368847	7.10329	-0.974149	0.347915	0.47229	-7.55484	12662285	12670694	327237	ap1s2	adaptor-related protein complex 1, sigma 2 subunit [Source:ZFIN;Acc:ZDB-GENE-030131-5448]	11
ENSDARG00000017261	-0.0369227	4.73513	-0.630017	0.539695	0.652691	-7.53497	16950174	16958853	445504	gdpd1	glycerophosphodiester phosphodiesterase domain containing 1 [Source:ZFIN;Acc:ZDB-GENE-040822-22]	15
ENSDARG00000056780	-0.0369351	2.54166	-0.334787	0.743173	0.820054	-7.09298	19737763	19786809	101885659	ssh1a	slingshot protein phosphatase 1a [Source:ZFIN;Acc:ZDB-GENE-040724-201]	5
ENSDARG00000094646	-0.0369468	6.40864	-0.708979	0.490966	0.609257	-7.73114	13450978	13462750	557602	dyrk2	dual-specificity tyrosine-(Y)-phosphorylation regulated kinase 2 [Source:ZFIN;Acc:ZDB-GENE-030131-2804]	4
ENSDARG00000071425	-0.0369572	4.39573	-0.592528	0.563751	0.673901	-7.48174	31674477	31680038	100004826	nat9	N-acetyltransferase 9 (GCN5-related, putative) [Source:ZFIN;Acc:ZDB-GENE-030131-5097]	12
ENSDARG00000060638	-0.0370235	0.218175	-0.208767	0.837894	0.890191	-6.42493	41598197	41706802	569664	CLSTN2 (2 of 2)	calsyntenin 2 [Source:HGNC Symbol;Acc:HGNC:17448]	15
ENSDARG00000055659	-0.0370397	4.14706	-0.474936	0.642781	0.73937	-7.48594	34339529	34353191	368421	gpr161	G protein-coupled receptor 161 [Source:ZFIN;Acc:ZDB-GENE-030616-58]	9
ENSDARG00000103727	-0.0370545	0.219166	-0.159569	0.875695	0.916977	-6.43445	45228644	45250890		TFR2	transferrin receptor 2 [Source:HGNC Symbol;Acc:HGNC:11762]	23
ENSDARG00000103915	-0.0370641	3.73141	-0.368956	0.718152	0.800674	-7.42225	44240471	44260440	767700	ero1b	endoplasmic reticulum oxidoreductase beta [Source:ZFIN;Acc:ZDB-GENE-060929-744]	11
ENSDARG00000102717	-0.0371069	1.82341	-0.362805	0.722632	0.8042	-6.85981	39287736	39291769	100329298	TMEM42 (1 of 2)	transmembrane protein 42 [Source:HGNC Symbol;Acc:HGNC:28444]	16
ENSDARG00000011662	-0.0371174	5.92126	-1.08004	0.299924	0.422859	-7.34164	25234303	25249190	393287	chuk	conserved helix-loop-helix ubiquitous kinase [Source:ZFIN;Acc:ZDB-GENE-040426-1069]	13
ENSDARG00000004291	-0.037156	4.18116	-0.431171	0.673469	0.764776	-7.51571	50146434	50244094	563730	hecw1b	HECT, C2 and WW domain containing E3 ubiquitin protein ligase 1b [Source:ZFIN;Acc:ZDB-GENE-060503-2]	2
ENSDARG00000069286	-0.0371772	3.41236	-0.54434	0.595502	0.700331	-7.24866	16697122	16702492	100003850	ndufaf2	NADH dehydrogenase (ubiquinone) complex I, assembly factor 2 [Source:ZFIN;Acc:ZDB-GENE-040808-28]	8
ENSDARG00000015732	-0.0372526	1.81988	-0.218021	0.830827	0.885156	-6.90299	18791381	18808920	558687	cax2	cation/H+ exchanger protein 2 [Source:ZFIN;Acc:ZDB-GENE-100825-2]	25
ENSDARG00000069402	-0.0372942	4.20812	-0.403826	0.692962	0.780606	-7.53472	19545857	19550109	565021	lrrc4.1	leucine rich repeat containing 4.1 [Source:ZFIN;Acc:ZDB-GENE-041210-129]	4
ENSDARG00000043842	-0.037342	6.75301	-0.815917	0.429372	0.55178	-7.67614	4104273	4115492	568408	C20H1orf198	chromosome 1 open reading frame 198 [Source:HGNC Symbol;Acc:HGNC:25900]	20
ENSDARG00000012927	-0.0373984	2.96413	-0.397205	0.697717	0.784244	-7.19362	8783980	8798122	393961	tcea2	transcription elongation factor A (SII), 2 [Source:ZFIN;Acc:ZDB-GENE-040426-985]	23
ENSDARG00000044695	-0.0374146	4.68288	-0.592323	0.563884	0.674018	-7.54779	19797436	19805234	796417	wu:fb92b05	wu:fb92b05 [Source:ZFIN;Acc:ZDB-GENE-030131-1907]	21
ENSDARG00000063438	-0.0374163	6.50405	-0.691239	0.501679	0.619521	-7.75282	1338453	1598731	100037309	srebf2	sterol regulatory element binding transcription factor 2 [Source:ZFIN;Acc:ZDB-GENE-070410-8]	3
ENSDARG00000014165	-0.0374217	6.99735	-0.752834	0.465082	0.585351	-7.74318	34566501	34573734	337190	ssr3	signal sequence receptor, gamma [Source:ZFIN;Acc:ZDB-GENE-030131-9134]	18
ENSDARG00000022564	-0.0374266	4.34694	-0.410252	0.68836	0.7769	-7.56631	27327026	27334221	393163	C18H11orf58	chromosome 11 open reading frame 58 [Source:HGNC Symbol;Acc:HGNC:16990]	18
ENSDARG00000088195	-0.0375064	5.13412	-0.621466	0.545131	0.657596	-7.61911	46377784	46407309	322178	wu:fb52c12	wu:fb52c12 [Source:ZFIN;Acc:ZDB-GENE-030131-897]	14
ENSDARG00000035872	-0.0375739	3.83152	-0.62109	0.545371	0.657745	-7.31844	49948761	50000097	322626	hsd17b12b	hydroxysteroid (17-beta) dehydrogenase 12b [Source:ZFIN;Acc:ZDB-GENE-030131-1346]	7
ENSDARG00000062178	-0.0375991	5.51684	-0.833429	0.419784	0.542413	-7.52274	22185564	22294858	566573	fam65a	family with sequence similarity 65, member A [Source:ZFIN;Acc:ZDB-GENE-050420-32]	18
ENSDARG00000010515	-0.0376445	3.1349	-0.46798	0.647615	0.74354	-7.2104	29981807	30065927	569863	dvl1a	dishevelled segment polarity protein 1a [Source:ZFIN;Acc:ZDB-GENE-090312-40]	23
ENSDARG00000043307	-0.0377133	1.84939	-0.31624	0.756884	0.830355	-6.88453	22294645	22299309	560717	srd5a3	steroid 5 alpha-reductase 3 [Source:ZFIN;Acc:ZDB-GENE-030131-7915]	20
ENSDARG00000056819	-0.037744	4.31752	-0.74179	0.471519	0.590828	-7.35925	21109500	21111765	58048	hoxa9b	homeobox A9b [Source:ZFIN;Acc:ZDB-GENE-000823-2]	16
ENSDARG00000011611	-0.0377686	6.95783	-0.886272	0.391711	0.515866	-7.62893	42693563	42712459	406681	actr1	ARP1 actin-related protein 1, centractin (yeast) [Source:ZFIN;Acc:ZDB-GENE-040426-2695]	10
ENSDARG00000044295	-0.0378148	1.40607	-0.234019	0.818647	0.876846	-6.76726	15923189	15961720	449831	pip5k1ba	phosphatidylinositol-4-phosphate 5-kinase, type I, beta a [Source:ZFIN;Acc:ZDB-GENE-041010-81]	10
ENSDARG00000100515	-0.037834	6.47162	-0.467062	0.648255	0.743926	-7.88594	15454690	15458085	406340	dusp1	dual specificity phosphatase 1 [Source:ZFIN;Acc:ZDB-GENE-040426-2018]	14
ENSDARG00000098670	-0.037914	7.72739	-0.866756	0.401927	0.525531	-7.67976	17685	69606	103908625	MAP4K4	mitogen-activated protein kinase kinase kinase kinase 4 [Source:HGNC Symbol;Acc:HGNC:6866]	9
ENSDARG00000075007	-0.0379335	4.64538	-0.791303	0.443089	0.565023	-7.39685	8314444	8316603	561896	chst2a	carbohydrate (N-acetylglucosamine-6-O) sulfotransferase 2a [Source:ZFIN;Acc:ZDB-GENE-060929-40]	2
ENSDARG00000102855	-0.0379404	6.86288	-0.96287	0.353335	0.477854	-7.55137	53485049	53819675	266983	neo1a	neogenin 1a [Source:ZFIN;Acc:ZDB-GENE-021031-1]	7
ENSDARG00000004261	-0.0379545	7.44743	-0.849338	0.411195	0.534609	-7.6855	26106535	26113813	613145	tmed9	transmembrane emp24 protein transport domain containing 9 [Source:ZFIN;Acc:ZDB-GENE-050417-434]	14
ENSDARG00000054337	-0.0380135	4.80101	-0.599705	0.559101	0.670023	-7.56838	38306420	38330174	767712	ap1g2	adaptor-related protein complex 1, gamma 2 subunit [Source:ZFIN;Acc:ZDB-GENE-030616-587]	2
ENSDARG00000054337	-0.0380135	4.80101	-0.599705	0.559101	0.670023	-7.56838	38306420	38330174	100007877	ap1g2	adaptor-related protein complex 1, gamma 2 subunit [Source:ZFIN;Acc:ZDB-GENE-030616-587]	2
ENSDARG00000068822	-0.0380315	5.8033	-0.888744	0.39043	0.514665	-7.51478	13142950	13145837	564840	purba	purine-rich element binding protein Ba [Source:ZFIN;Acc:ZDB-GENE-060531-100]	5
ENSDARG00000068822	-0.0380315	5.8033	-0.888744	0.39043	0.514665	-7.51478	13142950	13145837	565233	purba	purine-rich element binding protein Ba [Source:ZFIN;Acc:ZDB-GENE-060531-100]	5
ENSDARG00000060006	-0.0380394	5.41578	-0.725896	0.48088	0.600247	-7.59328	10797630	10962264	559634	nedd4l	neural precursor cell expressed, developmentally down-regulated 4-like [Source:ZFIN;Acc:ZDB-GENE-051118-2]	21
ENSDARG00000091699	-0.0380494	7.41546	-0.872658	0.398819	0.522551	-7.66382	42600056	42630618	541374	capn2a	calpain 2, (m/II) large subunit a [Source:ZFIN;Acc:ZDB-GENE-050320-69]	13
ENSDARG00000043474	-0.0380685	4.79138	-0.628106	0.540907	0.653833	-7.54814	13964585	14014644	436745	atp2b3a	ATPase, Ca++ transporting, plasma membrane 3a [Source:ZFIN;Acc:ZDB-GENE-040718-174]	8
ENSDARG00000098304	-0.0381385	5.61235	-0.793577	0.44181	0.56376	-7.56993	40505741	40556760	554108	TAOK1 (2 of 2)	TAO kinase 1 [Source:HGNC Symbol;Acc:HGNC:29259]	21
ENSDARG00000102825	-0.0381442	3.69603	-0.578307	0.573025	0.68132	-7.30813	58537333	58545048	406544	olfm2b	olfactomedin 2b [Source:ZFIN;Acc:ZDB-GENE-040426-2402]	1
ENSDARG00000090903	-0.0381491	1.78031	-0.200809	0.843983	0.894603	-6.89438	53253654	53311370		CREB3L3 (2 of 2)	cAMP responsive element binding protein 3-like 3 [Source:HGNC Symbol;Acc:HGNC:18855]	2
ENSDARG00000041133	-0.0382387	4.21346	-0.684326	0.505891	0.623272	-7.37588	20505347	20521949	352942	rapsn	receptor-associated protein of the synapse, 43kD [Source:ZFIN;Acc:ZDB-GENE-030313-1]	18
ENSDARG00000039980	-0.0382394	4.6189	-0.592869	0.56353	0.67386	-7.53317	44145087	44161971	406648	ppt1	palmitoyl-protein thioesterase 1 (ceroid-lipofuscinosis, neuronal 1, infantile) [Source:ZFIN;Acc:ZDB-GENE-040426-2653]	19
ENSDARG00000086283	-0.038271	2.81329	-0.396927	0.697917	0.784364	-7.14975	11921739	11981404	569425	cnsta	consortin, connexin sorting protein a [Source:ZFIN;Acc:ZDB-GENE-120917-3]	17
ENSDARG00000070717	-0.0382916	4.17345	-0.553595	0.589333	0.695	-7.45012	16518778	16570486	568740	slc25a18	solute carrier family 25 (glutamate carrier), member 18 [Source:ZFIN;Acc:ZDB-GENE-041111-192]	25
ENSDARG00000033899	-0.0383852	6.65014	-1.12756	0.280065	0.401515	-7.36506	45957024	45985719	394001	ap2m1b	adaptor-related protein complex 2, mu 1 subunit, b [Source:ZFIN;Acc:ZDB-GENE-040426-1103]	18
ENSDARG00000102043	-0.0383918	3.69405	-0.54074	0.59791	0.702041	-7.3295	53259038	53260700		CABZ01040256.1		6
ENSDARG00000071224	-0.0384128	6.36563	-0.73951	0.472855	0.592159	-7.70412	3296892	3299707	559260	ENDOD1 (7 of 11)	endonuclease domain containing 1 [Source:HGNC Symbol;Acc:HGNC:29129]	19
ENSDARG00000103380	-0.0384219	5.13059	-0.634592	0.536799	0.650244	-7.6098	46964096	47020105	560638	LPIN1 (2 of 2)	lipin 1 [Source:HGNC Symbol;Acc:HGNC:13345]	20
ENSDARG00000036344	-0.0384876	3.80376	-0.504378	0.622509	0.723286	-7.3798	24410121	24428828	393684	calb2b	calbindin 2b [Source:ZFIN;Acc:ZDB-GENE-040426-1668]	7
ENSDARG00000038695	-0.0385169	8.18902	-1.12716	0.280226	0.401621	-7.43258	37140876	37151741	30736	elavl1	ELAV like RNA binding protein 1 [Source:ZFIN;Acc:ZDB-GENE-990415-245]	2
ENSDARG00000069496	-0.0385501	3.86524	-0.583746	0.569469	0.678246	-7.35117	24776062	24778220	449774	arl2	ADP-ribosylation factor-like 2 [Source:ZFIN;Acc:ZDB-GENE-041010-19]	7
ENSDARG00000077559	-0.0385579	4.04363	-0.246673	0.809047	0.869663	-7.54664	55351722	55368199	792958	NCOA7 (1 of 2)	nuclear receptor coactivator 7 [Source:HGNC Symbol;Acc:HGNC:21081]	16
ENSDARG00000040695	-0.0385599	5.49334	-0.847863	0.411986	0.53521	-7.50677	20489157	20499285	445077	fkbp14	FK506 binding protein 14 [Source:ZFIN;Acc:ZDB-GENE-040801-210]	16
ENSDARG00000068305	-0.0385902	4.29959	-0.539537	0.598716	0.702673	-7.48982	35608966	35611727	751639	mrps14	mitochondrial ribosomal protein S14 [Source:ZFIN;Acc:ZDB-GENE-060825-75]	2
ENSDARG00000008434	-0.0385966	4.70777	-0.748733	0.467466	0.587443	-7.44423	19027527	19056156	114401	bcl2l1	bcl2-like 1 [Source:ZFIN;Acc:ZDB-GENE-010730-1]	23
ENSDARG00000086336	-0.0386079	2.88752	-0.559514	0.585406	0.691817	-7.08955	40709626	40715668	559239	C6H1orf159	chromosome 1 open reading frame 159 [Source:HGNC Symbol;Acc:HGNC:26062]	6
ENSDARG00000038713	-0.0387026	3.93574	-0.493478	0.629978	0.728814	-7.42125	37914610	37964651	100321823	TEP1	telomerase-associated protein 1 [Source:HGNC Symbol;Acc:HGNC:11726]	2
ENSDARG00000003910	-0.0387303	6.19239	-0.943388	0.362835	0.487578	-7.51128	20124911	20189599	564707	med13b	mediator complex subunit 13b [Source:ZFIN;Acc:ZDB-GENE-030131-3529]	15
ENSDARG00000100136	-0.0387305	3.94536	-0.67352	0.512517	0.628812	-7.31377	53008641	53020319	360153	dcp1a	decapping mRNA 1A [Source:ZFIN;Acc:ZDB-GENE-030723-5]	8
ENSDARG00000060580	-0.0387628	3.99368	-0.48019	0.639141	0.73632	-7.44349	34563657	34624293	566980	tasp1	taspase, threonine aspartase, 1 [Source:ZFIN;Acc:ZDB-GENE-070424-242]	13
ENSDARG00000043453	-0.0387697	10.1039	-1.00514	0.333332	0.457836	-7.58588	40117891	40124704	192297	rps5	ribosomal protein S5 [Source:ZFIN;Acc:ZDB-GENE-020419-12]	15
ENSDARG00000078186	-0.0387835	4.75984	-0.718723	0.485141	0.603869	-7.47813	55228650	55278160	798401	tex2	testis expressed 2 [Source:ZFIN;Acc:ZDB-GENE-070615-7]	3
ENSDARG00000053301	-0.0387858	6.33935	-0.670124	0.514609	0.630576	-7.75222	41475068	41477271	323882	insm1b	insulinoma-associated 1b [Source:ZFIN;Acc:ZDB-GENE-030131-2602]	17
ENSDARG00000063572	-0.0388012	7.83804	-0.969955	0.349924	0.474587	-7.58724	1025245	1040404	494479	perp	PERP, TP53 apoptosis effector [Source:ZFIN;Acc:ZDB-GENE-050104-1]	13
ENSDARG00000005015	-0.0389057	5.83801	-0.977331	0.346397	0.471057	-7.43603	25688928	25696935	337214	TSPY2	testis specific protein, Y-linked 2 [Source:HGNC Symbol;Acc:HGNC:23924]	8
ENSDARG00000062003	-0.0389795	5.58707	-0.74181	0.471507	0.590828	-7.60718	22410325	22510912	567402	myo5b	myosin VB [Source:ZFIN;Acc:ZDB-GENE-031219-7]	21
ENSDARG00000088663	-0.038987	5.27696	-0.955178	0.357064	0.481631	-7.37432	26284523	26293157	767766	lman2lb	lectin, mannose-binding 2-like b [Source:ZFIN;Acc:ZDB-GENE-060929-256]	5
ENSDARG00000093378	-0.0390153	6.43431	-0.878484	0.395767	0.519527	-7.59554	50334015	50343515	101885250	si:ch211-235i11.5	si:ch211-235i11.5 [Source:ZFIN;Acc:ZDB-GENE-131120-104]	17
ENSDARG00000089441	-0.0390253	6.40844	-0.531849	0.603879	0.706696	-7.8459	22779821	22797802	325758	si:ch211-105c13.3	si:ch211-105c13.3 [Source:ZFIN;Acc:ZDB-GENE-030131-4483]	16
ENSDARG00000039964	-0.0390657	1.05644	-0.264992	0.795207	0.859894	-6.65118	47461989	47464168	793049	fgfbp2a	fibroblast growth factor binding protein 2a [Source:ZFIN;Acc:ZDB-GENE-030131-8319]	14
ENSDARG00000016238	-0.0391024	4.23726	-0.499345	0.625953	0.725662	-7.49625	4315056	4320811	436790	arl6ip5b	ADP-ribosylation factor-like 6 interacting protein 5b [Source:ZFIN;Acc:ZDB-GENE-040718-223]	23
ENSDARG00000071673	-0.0391473	4.15971	-0.657814	0.522236	0.637534	-7.3807	20305606	20387394	751737	ctdspla	CTD (carboxy-terminal domain, RNA polymerase II, polypeptide A) small phosphatase-like a [Source:ZFIN;Acc:ZDB-GENE-060825-333]	24
ENSDARG00000067795	-0.0392012	4.54136	-0.716638	0.486384	0.604915	-7.43125	45289779	45295193	562820	crfb6	cytokine receptor family member b6 [Source:ZFIN;Acc:ZDB-GENE-030131-5999]	5
ENSDARG00000035924	-0.0392319	6.52906	-0.923187	0.372873	0.497326	-7.56335	44335731	44365685	573266	dync1li2	dynein, cytoplasmic 1, light intermediate chain 2 [Source:ZFIN;Acc:ZDB-GENE-050417-156]	7
ENSDARG00000075269	-0.0392901	2.26935	-0.404392	0.692557	0.780419	-6.98252	12356388	12362100		si:dkey-20i10.7	si:dkey-20i10.7 [Source:ZFIN;Acc:ZDB-GENE-090313-232]	13
ENSDARG00000062430	-0.0393896	4.26572	-0.459306	0.653667	0.748202	-7.52362	12144808	12224591	751628	gpd2	glycerol-3-phosphate dehydrogenase 2 (mitochondrial) [Source:ZFIN;Acc:ZDB-GENE-030131-4869]	6
ENSDARG00000096962	-0.0394053	2.71405	-0.418422	0.682528	0.77237	-7.11118	37650835	37655591		si:ch211-225o7.1	si:ch211-225o7.1 [Source:ZFIN;Acc:ZDB-GENE-131127-452]	5
ENSDARG00000015971	-0.0394255	5.03831	-0.752728	0.465143	0.585375	-7.50795	3951798	4059004	394101	rapgef1b	Rap guanine nucleotide exchange factor (GEF) 1b [Source:ZFIN;Acc:ZDB-GENE-040426-1001]	21
ENSDARG00000018854	-0.0394256	5.5642	-0.807244	0.434174	0.556476	-7.55174	42329291	42390857	552961	scaf4b	SR-related CTD-associated factor 4b [Source:ZFIN;Acc:ZDB-GENE-050506-42]	15
ENSDARG00000074183	-0.0394969	3.23431	-0.446394	0.662722	0.756043	-7.24928	23306581	23454638	565122	DGKK	diacylglycerol kinase, kappa [Source:HGNC Symbol;Acc:HGNC:32395]	7
ENSDARG00000074899	-0.0395394	6.97866	-0.933082	0.367932	0.492315	-7.58713	21007992	21054468	556172	taok2a	TAO kinase 2a [Source:ZFIN;Acc:ZDB-GENE-030131-9416]	3
ENSDARG00000105214	-0.0395437	4.15877	-0.556807	0.5872	0.693364	-7.44456	49896797	49946679	554164	agtpbp1	ATP/GTP binding protein 1 [Source:ZFIN;Acc:ZDB-GENE-081104-267]	8
ENSDARG00000007429	-0.0395827	3.94335	-0.490952	0.631715	0.730176	-7.42451	31890085	31898855	393621	ndor1	NADPH dependent diflavin oxidoreductase 1 [Source:ZFIN;Acc:ZDB-GENE-040426-1555]	5
ENSDARG00000038686	-0.0395933	2.78891	-0.403903	0.692907	0.780589	-7.13949	22567765	22584652	100149820	FAM35A	family with sequence similarity 35, member A [Source:HGNC Symbol;Acc:HGNC:28773]	13
ENSDARG00000092354	-0.0395943	4.04034	-0.514058	0.615913	0.717371	-7.43805	37510231	37521973	100534782	si:ch211-284e13.6	si:ch211-284e13.6 [Source:ZFIN;Acc:ZDB-GENE-060526-163]	5
ENSDARG00000007369	-0.039595	6.1233	-1.03503	0.319689	0.443588	-7.41293	52121215	52243593	30556	tcf7l1b	transcription factor 7-like 1b (T-cell specific, HMG-box) [Source:ZFIN;Acc:ZDB-GENE-991110-10]	8
ENSDARG00000098368	-0.0396223	6.14301	-0.625945	0.54228	0.655047	-7.76123	37204506	37328812	404233	aplp1	amyloid beta (A4) precursor-like protein 1 [Source:ZFIN;Acc:ZDB-GENE-040319-1]	15
ENSDARG00000075899	-0.0396828	5.92404	-0.779522	0.449753	0.571322	-7.62334	1371893	1582795	101882597	adgrl2b.1	adhesion G protein-coupled receptor L2b, tandem duplicate 1 [Source:ZFIN;Acc:ZDB-GENE-130116-4]	2
ENSDARG00000037101	-0.0396974	2.49157	-0.309332	0.762014	0.834296	-7.08642	30058232	30071827	678558	mtmr7a	myotubularin related protein 7a [Source:ZFIN;Acc:ZDB-GENE-060421-7754]	14
ENSDARG00000040110	-0.0397155	6.38799	-0.960742	0.354364	0.478881	-7.51476	16403765	16430481	100007502	kif20bb	kinesin family member 20Bb [Source:ZFIN;Acc:ZDB-GENE-030131-9684]	12
ENSDARG00000073867	-0.0397352	2.96918	-0.404741	0.692306	0.780182	-7.19191	21142118	21151291	564601	C22H19orf60	chromosome 19 open reading frame 60 [Source:HGNC Symbol;Acc:HGNC:26098]	22
ENSDARG00000070601	-0.0398142	3.36805	-0.633345	0.537587	0.650948	-7.18128	21118119	21203266	100150414	RASSF5	Ras association (RalGDS/AF-6) domain family member 5 [Source:HGNC Symbol;Acc:HGNC:17609]	11
ENSDARG00000036086	-0.03985	3.47912	-0.562379	0.583509	0.690363	-7.25702	32905367	32977623	541475	itga11a	integrin, alpha 11a [Source:ZFIN;Acc:ZDB-GENE-050324-1]	7
ENSDARG00000034080	-0.0398505	5.72464	-1.01295	0.329729	0.453909	-7.38541	21729842	21780493	337489	plcd1b	phospholipase C, delta 1b [Source:ZFIN;Acc:ZDB-GENE-030131-9435]	2
ENSDARG00000008396	-0.0398699	3.76958	-0.498293	0.626674	0.726064	-7.37348	47990797	48069643		ftr24	finTRIM family, member 24 [Source:ZFIN;Acc:ZDB-GENE-050731-2]	2
ENSDARG00000062592	-0.0399255	8.9123	-0.911262	0.378889	0.503262	-7.66481	33227953	33236059	550569	myl10	myosin, light chain 10, regulatory [Source:ZFIN;Acc:ZDB-GENE-050417-421]	10
ENSDARG00000056717	-0.0399603	4.13948	-0.464975	0.649709	0.745156	-7.48881	27814945	27864383	100170827	vars2	valyl-tRNA synthetase 2, mitochondrial (putative) [Source:ZFIN;Acc:ZDB-GENE-060503-575]	19
ENSDARG00000003584	-0.0401631	3.94063	-0.622181	0.544675	0.657209	-7.34719	35558857	35568200	406470	pla2g7	phospholipase A2, group VII (platelet-activating factor acetylhydrolase, plasma) [Source:ZFIN;Acc:ZDB-GENE-040426-2248]	20
ENSDARG00000092335	-0.0401982	2.95812	-0.382472	0.708345	0.792959	-7.1978	4863165	4864564		si:dkey-60a16.4	si:dkey-60a16.4 [Source:ZFIN;Acc:ZDB-GENE-041001-87]	20
ENSDARG00000060946	-0.0402216	1.27673	-0.268437	0.792613	0.858038	-6.7181	31093163	31112246	100149843	pip5kl1	phosphatidylinositol-4-phosphate 5-kinase-like 1 [Source:ZFIN;Acc:ZDB-GENE-060526-248]	5
ENSDARG00000006923	-0.0402449	2.549	-0.469589	0.646496	0.742691	-7.0379	30570759	30779151	569528	cacna1ab	calcium channel, voltage-dependent, P/Q type, alpha 1A subunit, b [Source:ZFIN;Acc:ZDB-GENE-090514-3]	11
ENSDARG00000078567	-0.0402572	4.18289	-0.529939	0.605166	0.707862	-7.46588	13662900	13750606	100317496	lonrf1l	LON peptidase N-terminal domain and ring finger 1, like [Source:ZFIN;Acc:ZDB-GENE-081104-397]	8
ENSDARG00000099749	-0.0402657	4.81894	-0.575157	0.575091	0.682696	-7.58714	50663183	50694896	335444	ube2d2l	ubiquitin-conjugating enzyme E2D 2 (UBC4/5 homolog, yeast), like [Source:ZFIN;Acc:ZDB-GENE-030131-7384]	14
ENSDARG00000002305	-0.0403263	6.56009	-0.912329	0.378348	0.502809	-7.57608	34437199	34451029	492719	me3	malic enzyme 3, NADP(+)-dependent, mitochondrial [Source:ZFIN;Acc:ZDB-GENE-041111-294]	9
ENSDARG00000071241	-0.0404186	2.78266	-0.494824	0.629054	0.728196	-7.09462	6938501	6945759	557841	trim35-39	tripartite motif containing 35-39 [Source:ZFIN;Acc:ZDB-GENE-080219-13]	23
ENSDARG00000099617	-0.0404371	3.93555	-0.541319	0.597522	0.701736	-7.39501	37833230	37842039	767637	sdr39u1	short chain dehydrogenase/reductase family 39U, member 1 [Source:ZFIN;Acc:ZDB-GENE-060929-104]	2
ENSDARG00000088789	-0.0404514	4.66674	-0.701491	0.495471	0.613484	-7.47056	6835018	6881600	796144	mast1b	microtubule associated serine/threonine kinase 1b [Source:ZFIN;Acc:ZDB-GENE-131025-2]	3
ENSDARG00000100797	-0.0404718	3.23462	-0.559984	0.585094	0.691588	-7.18907	45661161	45678631	101884488	NPNT (2 of 2)	nephronectin [Source:HGNC Symbol;Acc:HGNC:27405]	23
ENSDARG00000078191	-0.040501	3.9971	-0.636153	0.535813	0.649363	-7.35304	13910815	14053215		zbtb46	zinc finger and BTB domain containing 46 [Source:ZFIN;Acc:ZDB-GENE-090313-352]	23
ENSDARG00000089138	-0.0405726	4.23018	-0.237383	0.816092	0.874877	-7.59713	27697917	27779773	100000190	LONRF2	LON peptidase N-terminal domain and ring finger 2 [Source:HGNC Symbol;Acc:HGNC:24788]	1
ENSDARG00000100606	-0.0405839	3.3967	-0.528372	0.606222	0.708758	-7.25314	27985254	28088628	100331456	ARHGEF25 (2 of 2)	Rho guanine nucleotide exchange factor (GEF) 25 [Source:HGNC Symbol;Acc:HGNC:30275]	23
ENSDARG00000016084	-0.0406084	5.17987	-0.803848	0.436063	0.558139	-7.49274	39618427	39710190	557906	spsb4a	splA/ryanodine receptor domain and SOCS box containing 4a [Source:ZFIN;Acc:ZDB-GENE-070911-3]	2
ENSDARG00000100196	-0.0406306	1.74143	-0.341183	0.738465	0.816381	-6.84146	1502258	1681674		si:dkey-1b17.7	si:dkey-1b17.7 [Source:ZFIN;Acc:ZDB-GENE-050208-624]	22
ENSDARG00000068978	-0.0406358	5.71483	-0.963005	0.353269	0.477834	-7.43342	44651173	44671879	368213	glo1	glyoxalase 1 [Source:ZFIN;Acc:ZDB-GENE-030722-9]	13
ENSDARG00000060987	-0.0406918	3.92585	-0.622304	0.544597	0.657155	-7.34321	16756986	16780707	777745	C25H12orf4	chromosome 12 open reading frame 4 [Source:HGNC Symbol;Acc:HGNC:1184]	25
ENSDARG00000062168	-0.0407139	2.62077	-0.41738	0.683271	0.77292	-7.08385	21652838	21666202	558640	tmem168b	transmembrane protein 168b [Source:ZFIN;Acc:ZDB-GENE-090406-3]	25
ENSDARG00000099657	-0.0407651	3.51508	-0.461949	0.65182	0.746876	-7.32113	1754809	1787403		AKT1	v-akt murine thymoma viral oncogene homolog 1 [Source:HGNC Symbol;Acc:HGNC:391]	17
ENSDARG00000014480	-0.0407705	5.10014	-0.774998	0.452329	0.573664	-7.50182	8106127	8169341	497167	nr6a1b	nuclear receptor subfamily 6, group A, member 1b [Source:ZFIN;Acc:ZDB-GENE-040724-202]	21
ENSDARG00000068993	-0.0408083	4.50793	-0.683677	0.506288	0.623623	-7.44749	22334670	22348557	751714	TNFRSF14 (4 of 8)	tumor necrosis factor receptor superfamily, member 14 [Source:HGNC Symbol;Acc:HGNC:11912]	8
ENSDARG00000014113	-0.0408336	5.02129	-0.984924	0.342794	0.467677	-7.29987	27301091	27369608	100009637	wasla	Wiskott-Aldrich syndrome-like a [Source:ZFIN;Acc:ZDB-GENE-070209-220]	25
ENSDARG00000102795	-0.0408392	1.54151	-0.308858	0.762366	0.834541	-6.7889	5125187	5132323		tob2	transducer of ERBB2, 2 [Source:ZFIN;Acc:ZDB-GENE-110419-3]	3
ENSDARG00000021991	-0.040843	7.2293	-1.20919	0.248307	0.367144	-7.30856	24571301	24586946	541490	erlin1	ER lipid raft associated 1 [Source:ZFIN;Acc:ZDB-GENE-050327-13]	13
ENSDARG00000017744	-0.0408723	7.77147	-1.40381	0.184014	0.294112	-7.08707	18842183	18868864	321452	smc2	structural maintenance of chromosomes 2 [Source:ZFIN;Acc:ZDB-GENE-030131-105]	1
ENSDARG00000078164	-0.0408927	5.77032	-0.84071	0.415838	0.539103	-7.55255	25248411	25254813		znf576.2	zinc finger protein 576, tandem duplicate 2 [Source:ZFIN;Acc:ZDB-GENE-030131-1738]	16
ENSDARG00000077753	-0.0409006	4.75818	-0.553995	0.589067	0.69484	-7.58694	2334932	2491927	571986	CABZ01069216.1		6
ENSDARG00000036102	-0.0409318	6.54711	-0.965714	0.351962	0.476526	-7.52447	24742494	24755703	321465	ctdsp2	CTD (carboxy-terminal domain, RNA polymerase II, polypeptide A) small phosphatase 2 [Source:ZFIN;Acc:ZDB-GENE-030131-184]	23
ENSDARG00000056762	-0.0410008	2.31675	-0.410742	0.68801	0.776594	-6.99453	26178547	26186619	563398	zgc:172079	zgc:172079 [Source:ZFIN;Acc:ZDB-GENE-080204-103]	7
ENSDARG00000054914	-0.0410098	2.82285	-0.485012	0.635809	0.733632	-7.11163	30990524	31042800	436731	dgat1b	diacylglycerol O-acyltransferase 1b [Source:ZFIN;Acc:ZDB-GENE-040718-158]	16
ENSDARG00000046127	-0.0410175	3.10612	-0.473395	0.643851	0.740305	-7.19936	44260088	44265831		tk2	thymidine kinase 2, mitochondrial [Source:ZFIN;Acc:ZDB-GENE-040718-243]	7
ENSDARG00000088141	-0.0410493	4.89658	-0.592122	0.564014	0.674133	-7.59265	58785150	58790211		CU570684.4		3
ENSDARG00000101549	-0.041056	2.95963	-0.410796	0.687971	0.776594	-7.18661	48950851	48954774	493627	nkx2.2b	NK2 homeobox 2b [Source:ZFIN;Acc:ZDB-GENE-050217-3]	20
ENSDARG00000027738	-0.0410623	5.94605	-1.09844	0.292112	0.414446	-7.32497	42462288	42483850	100000125	si:ch211-13c6.2	si:ch211-13c6.2 [Source:ZFIN;Acc:ZDB-GENE-060503-666]	19
ENSDARG00000057586	-0.0411224	5.46268	-0.667723	0.516092	0.632062	-7.64262	22477879	22489758	568041	sall3b	spalt-like transcription factor 3b [Source:ZFIN;Acc:ZDB-GENE-030131-9140]	19
ENSDARG00000099117	-0.0411311	5.63671	-0.63256	0.538084	0.651285	-7.69226	45261385	45269231	569335	si:dkey-33i11.4	si:dkey-33i11.4 [Source:ZFIN;Acc:ZDB-GENE-030131-33]	16
ENSDARG00000075314	-0.04118	5.52748	-0.850431	0.410609	0.534131	-7.5097	36344219	36350308	571548	zgc:174906	zgc:174906 [Source:ZFIN;Acc:ZDB-GENE-030131-6125]	23
ENSDARG00000079499	-0.0412392	0.656162	-0.250595	0.806078	0.867945	-6.53728	42896328	42969077	100330817	stk32a	serine/threonine kinase 32A [Source:ZFIN;Acc:ZDB-GENE-091204-271]	21
ENSDARG00000091652	-0.0412414	6.04345	-0.765677	0.457665	0.578887	-7.64894	16928421	16978669	394008	xrn1	5'-3' exoribonuclease 1 [Source:ZFIN;Acc:ZDB-GENE-040426-1203]	2
ENSDARG00000035434	-0.0413087	2.64686	-0.462727	0.651277	0.746472	-7.0705	31475956	31480039	445314	zmat5	zinc finger, matrin-type 5 [Source:ZFIN;Acc:ZDB-GENE-040808-31]	5
ENSDARG00000063899	-0.0413262	10.1697	-0.60264	0.557205	0.668284	-7.91706	4993	6039	140532	mt-nd2	NADH dehydrogenase 2, mitochondrial [Source:ZFIN;Acc:ZDB-GENE-011205-8]	MT
ENSDARG00000019191	-0.0413288	6.71213	-1.18763	0.25641	0.376176	-7.30206	28371577	28496605	564600	sept12	septin 12 [Source:ZFIN;Acc:ZDB-GENE-120215-68]	3
ENSDARG00000061108	-0.0413458	7.57454	-1.06891	0.304724	0.428173	-7.47864	24866382	24925247	565612	ep300b	E1A binding protein p300 b [Source:ZFIN;Acc:ZDB-GENE-080403-15]	3
ENSDARG00000030335	-0.0413613	4.28602	-0.69395	0.500033	0.617841	-7.38686	52242140	52254799	404630	zc3h10	zinc finger CCCH-type containing 10 [Source:ZFIN;Acc:ZDB-GENE-040426-2359]	6
ENSDARG00000098919	-0.0413672	5.20373	-1.00694	0.332499	0.456821	-7.31107	19769223	19806274	553471	smarcc1b	SWI/SNF related, matrix associated, actin dependent regulator of chromatin, subfamily c, member 1b [Source:ZFIN;Acc:ZDB-GENE-060503-273]	19
ENSDARG00000030530	-0.0413701	2.65333	-0.32288	0.751965	0.826582	-7.13086	42771765	42791377	406424	slc22a2	solute carrier family 22 (organic cation transporter), member 2 [Source:ZFIN;Acc:ZDB-GENE-040426-2167]	20
ENSDARG00000053810	-0.0413813	6.99946	-0.943282	0.362887	0.487579	-7.57873	38042847	38051917	406352	hnrnpc	heterogeneous nuclear ribonucleoprotein C [Source:ZFIN;Acc:ZDB-GENE-040426-2043]	2
ENSDARG00000062948	-0.0413993	6.60096	-0.975857	0.3471	0.47163	-7.51913	21395668	21433091	563632	wasf3b	WAS protein family, member 3b [Source:ZFIN;Acc:ZDB-GENE-070112-1512]	24
ENSDARG00000032725	-0.0414027	10.0151	-0.975825	0.347116	0.47163	-7.61436	6113517	6116350	337810	rps27a	ribosomal protein S27a [Source:ZFIN;Acc:ZDB-GENE-030131-10018]	6
ENSDARG00000023104	-0.0414842	4.46919	-0.812859	0.431061	0.55336	-7.33887	32114174	32332662	100144551	scaper	S-phase cyclin A-associated protein in the ER [Source:ZFIN;Acc:ZDB-GENE-060303-5]	25
ENSDARG00000036893	-0.0415061	4.73368	-0.53758	0.600029	0.703538	-7.59111	8024805	8098285	561287	f13a1b	coagulation factor XIII, A1 polypeptide b [Source:ZFIN;Acc:ZDB-GENE-030131-9634]	7
ENSDARG00000020708	-0.0415101	6.56866	-0.920319	0.374314	0.498635	-7.56942	7748043	7756786	65231	mdkb	midkine b [Source:ZFIN;Acc:ZDB-GENE-010131-6]	25
ENSDARG00000013125	-0.0415127	3.64363	-0.536617	0.600675	0.704084	-7.31784	3416570	3418577	30568	dlx1a	distal-less homeobox 1a [Source:ZFIN;Acc:ZDB-GENE-990415-48]	9
ENSDARG00000102591	-0.0415399	3.3292	-0.24567	0.809807	0.870066	-7.35001	48322065	48484547	393394	btr30	bloodthirsty-related gene family, member 30 [Source:ZFIN;Acc:ZDB-GENE-040426-1407]	19
ENSDARG00000102591	-0.0415399	3.3292	-0.24567	0.809807	0.870066	-7.35001	48322065	48484547	103909280	btr30	bloodthirsty-related gene family, member 30 [Source:ZFIN;Acc:ZDB-GENE-040426-1407]	19
ENSDARG00000059028	-0.0415799	2.77489	-0.451023	0.659469	0.753211	-7.11416	4377716	4389821	751717	srrd	SRR1 domain containing [Source:ZFIN;Acc:ZDB-GENE-060825-269]	8
ENSDARG00000078159	-0.0415809	2.86019	-0.411359	0.687569	0.776321	-7.15715	2509198	2542313	569236	zgc:175284	zgc:175284 [Source:ZFIN;Acc:ZDB-GENE-080219-49]	22
ENSDARG00000008748	-0.0416063	7.41565	-1.3086	0.21353	0.328177	-7.19667	15809598	15824651	406807	ube2na	ubiquitin-conjugating enzyme E2Na [Source:ZFIN;Acc:ZDB-GENE-040426-2873]	18
ENSDARG00000007867	-0.0416169	6.11231	-1.07566	0.301805	0.425005	-7.36918	33792071	33803021	324316	dazap2	DAZ associated protein 2 [Source:ZFIN;Acc:ZDB-GENE-030131-3036]	23
ENSDARG00000063268	-0.0417109	2.54069	-0.474894	0.64281	0.73937	-7.03265	5174865	5189820	100001920	SLC35G1	solute carrier family 35, member G1 [Source:HGNC Symbol;Acc:HGNC:26607]	12
ENSDARG00000090646	-0.0417292	3.30255	-0.592899	0.56351	0.67386	-7.18851	25891352	25912744	100148041	tnk2a	tyrosine kinase, non-receptor, 2a [Source:ZFIN;Acc:ZDB-GENE-091118-85]	24
ENSDARG00000104620	-0.0417373	0.481751	-0.184293	0.856652	0.904178	-6.5031	24593	51247		FSIP1	fibrous sheath interacting protein 1 [Source:HGNC Symbol;Acc:HGNC:21674]	KN150104.1
ENSDARG00000003512	-0.0417529	4.57447	-0.680517	0.508221	0.625387	-7.46491	17895551	18212788	565408	anks1b	ankyrin repeat and sterile alpha motif domain containing 1B [Source:ZFIN;Acc:ZDB-GENE-041210-349]	4
ENSDARG00000089856	-0.0418472	5.45921	-0.770952	0.45464	0.575732	-7.56525	2138899	2372606		CIT (2 of 2)	citron rho-interacting serine/threonine kinase [Source:HGNC Symbol;Acc:HGNC:1985]	5
ENSDARG00000045660	-0.0418572	4.75895	-0.739946	0.472599	0.591877	-7.46184	25469480	25480639	30771	hic1l	hypermethylated in cancer 1 like [Source:ZFIN;Acc:ZDB-GENE-030620-1]	25
ENSDARG00000098834	-0.0418705	4.06338	-0.371969	0.715961	0.799006	-7.51058	68069	69930	393875	sox4b	SRY (sex determining region Y)-box 4b [Source:ZFIN;Acc:ZDB-GENE-040426-1274]	16
ENSDARG00000038113	-0.0418978	4.91993	-0.965409	0.352109	0.476593	-7.29932	43514585	43561371	321636	rprd1b	regulation of nuclear pre-mRNA domain containing 1B [Source:ZFIN;Acc:ZDB-GENE-030131-355]	23
ENSDARG00000054754	-0.0419027	1.47852	-0.297504	0.770824	0.84104	-6.77256	41269043	41269779		hs6st1a	heparan sulfate 6-O-sulfotransferase 1a [Source:ZFIN;Acc:ZDB-GENE-050524-1]	2
ENSDARG00000018165	-0.0419432	5.79112	-1.19113	0.255083	0.374695	-7.20139	16677104	16689861	100003959	depdc1a	DEP domain containing 1a [Source:ZFIN;Acc:ZDB-GENE-030131-9827]	8
ENSDARG00000075249	-0.0419707	5.73477	-0.819439	0.427433	0.550054	-7.56578	21150110	21217930	556398	fam171a2	family with sequence similarity 171, member A2 [Source:ZFIN;Acc:ZDB-GENE-110606-5]	3
ENSDARG00000061195	-0.0419906	0.83598	-0.258217	0.800318	0.863486	-6.58745	28487636	28512810	555472	cnnm2a	cyclin and CBS domain divalent metal cation transport mediator 2a [Source:ZFIN;Acc:ZDB-GENE-050208-36]	13
ENSDARG00000040556	-0.0419909	3.83679	-0.614861	0.549351	0.661233	-7.32387	23849583	23854907	414930	ift20	intraflagellar transport 20 homolog (Chlamydomonas) [Source:ZFIN;Acc:ZDB-GENE-040614-2]	15
ENSDARG00000097368	-0.0420129	3.44423	-0.505886	0.62148	0.722248	-7.2787	46255915	46260594		si:dkey-244a7.1	si:dkey-244a7.1 [Source:ZFIN;Acc:ZDB-GENE-131121-581]	18
ENSDARG00000020345	-0.0420304	7.38029	-1.07158	0.30357	0.42692	-7.46858	43124418	43232861	404604	clasp2	cytoplasmic linker associated protein 2 [Source:ZFIN;Acc:ZDB-GENE-040426-2343]	19
ENSDARG00000037593	-0.0420345	4.97659	-0.951611	0.358803	0.48351	-7.32368	19208375	19306744	368250	prickle2b	prickle homolog 2b [Source:ZFIN;Acc:ZDB-GENE-030724-6]	11
ENSDARG00000087324	-0.0420515	4.25799	-0.220403	0.829011	0.88388	-7.60819	22335673	22528713	553710	crygm2d1	crystallin, gamma M2d1 [Source:ZFIN;Acc:ZDB-GENE-050522-395]	9
ENSDARG00000034975	-0.0420529	0.781746	-0.238774	0.815036	0.874148	-6.57663	22671073	22679364	555274	gpr157	G protein-coupled receptor 157 [Source:ZFIN;Acc:ZDB-GENE-050809-126]	23
ENSDARG00000040838	-0.0420625	5.41279	-1.03597	0.319267	0.443128	-7.316	35129131	35136397	192303	dcun1d2a	DCN1, defective in cullin neddylation 1, domain containing 2a [Source:ZFIN;Acc:ZDB-GENE-020416-2]	9
ENSDARG00000018047	-0.0420865	4.70136	-0.997312	0.336973	0.461799	-7.22266	16932779	16949723	562889	brms1lb	breast cancer metastasis-suppressor 1-like b [Source:ZFIN;Acc:ZDB-GENE-081031-54]	20
ENSDARG00000096161	-0.0421508	2.1191	-0.349509	0.732353	0.81192	-6.95784	41980563	41981326		si:dkeyp-89h8.1	si:dkeyp-89h8.1 [Source:ZFIN;Acc:ZDB-GENE-110914-178]	8
ENSDARG00000104615	-0.0421519	4.6024	-0.561661	0.583984	0.690691	-7.54825	47083456	47093308				15
ENSDARG00000062531	-0.0421753	4.68248	-0.716165	0.486666	0.604982	-7.46329	15757497	15838928	100318355	mapk8ip3	mitogen-activated protein kinase 8 interacting protein 3 [Source:ZFIN;Acc:ZDB-GENE-090303-6]	3
ENSDARG00000016132	-0.0421759	3.33121	-0.59114	0.564652	0.674591	-7.19777	41985607	42011622	321837	keap1a	kelch-like ECH-associated protein 1a [Source:ZFIN;Acc:ZDB-GENE-030131-556]	2
ENSDARG00000043484	-0.0422396	6.56607	-0.377757	0.71176	0.795636	-7.93431	7585612	7595079	393934	ube2d2	ubiquitin-conjugating enzyme E2D 2 (UBC4/5 homolog, yeast) [Source:ZFIN;Acc:ZDB-GENE-120312-1]	14
ENSDARG00000096632	-0.0422604	5.1203	-0.819211	0.427558	0.550099	-7.46934	29635491	29637129		si:dkey-22o12.7	si:dkey-22o12.7 [Source:ZFIN;Acc:ZDB-GENE-121214-4]	1
ENSDARG00000041483	-0.0423011	2.63728	-0.397246	0.697688	0.784244	-7.09744	45772561	45815891	570587	paqr6	progestin and adipoQ receptor family member VI [Source:ZFIN;Acc:ZDB-GENE-090714-1]	16
ENSDARG00000091768	-0.0423222	4.53531	-0.702835	0.494661	0.612764	-7.44	30386142	30401193	324964	dclre1a	DNA cross-link repair 1A (PSO2 homolog, S. cerevisiae) [Source:ZFIN;Acc:ZDB-GENE-050522-124]	12
ENSDARG00000012222	-0.0423637	5.03724	-1.04425	0.315563	0.439172	-7.24296	12288266	12298777	337461	nup35	nucleoporin 35 [Source:ZFIN;Acc:ZDB-GENE-030131-9407]	9
ENSDARG00000075627	-0.0424047	4.22111	-0.638063	0.534608	0.648183	-7.4095	21782013	21789056	492622	abhd10b	abhydrolase domain containing 10b [Source:ZFIN;Acc:ZDB-GENE-041111-196]	24
ENSDARG00000100729	-0.0425227	7.17504	-1.14593	0.272658	0.394084	-7.37833	6120323	6312697	494453	tln1	talin 1 [Source:ZFIN;Acc:ZDB-GENE-031002-48]	10
ENSDARG00000078508	-0.0425252	4.73746	-0.810309	0.432473	0.554853	-7.40128	6939348	7016213		KCP	kielin/chordin-like protein [Source:HGNC Symbol;Acc:HGNC:17585]	18
ENSDARG00000077329	-0.0425448	1.64633	-0.257149	0.801124	0.86395	-6.83772	21678225	21866239	556158	nlgn2a	neuroligin 2a [Source:ZFIN;Acc:ZDB-GENE-090918-2]	7
ENSDARG00000003058	-0.0425804	4.63916	-0.885184	0.392276	0.516402	-7.31511	30676088	30707293	415215	fgfr1op	FGFR1 oncogene partner [Source:ZFIN;Acc:ZDB-GENE-090417-1]	20
ENSDARG00000093240	-0.0426188	2.85545	-0.433918	0.671524	0.763233	-7.14571	41909482	41929035	568906	GMEB2	glucocorticoid modulatory element binding protein 2 [Source:HGNC Symbol;Acc:HGNC:4371]	23
ENSDARG00000037980	-0.0426735	7.37621	-1.30208	0.215682	0.330535	-7.20317	30938434	30948404	192341	tceb2	transcription elongation factor B (SIII), polypeptide 2 [Source:ZFIN;Acc:ZDB-GENE-020415-1]	3
ENSDARG00000070043	-0.0427096	7.23681	-1.4416	0.173273	0.28099	-7.01734	10727885	10788795	324025	dars	aspartyl-tRNA synthetase [Source:ZFIN;Acc:ZDB-GENE-061110-135]	9
ENSDARG00000023703	-0.0427929	4.10592	-0.749009	0.467305	0.587317	-7.30045	19743742	19747426	436601	kctd6b	potassium channel tetramerization domain containing 6b [Source:ZFIN;Acc:ZDB-GENE-040718-14]	23
ENSDARG00000028096	-0.0428232	4.52666	-0.772123	0.45397	0.575168	-7.3853	15088718	15090662	553515	CLDN23 (1 of 3)	claudin 23 [Source:HGNC Symbol;Acc:HGNC:17591]	10
ENSDARG00000006527	-0.0428466	7.03201	-0.920389	0.374279	0.498623	-7.60213	18229683	18238701	327372	brd3a	bromodomain containing 3a [Source:ZFIN;Acc:ZDB-GENE-030131-6141]	21
ENSDARG00000020493	-0.0428562	4.81961	-0.789983	0.443833	0.565676	-7.4352	290957	299852	323011	lgi1a	leucine-rich, glioma inactivated 1a [Source:ZFIN;Acc:ZDB-GENE-030131-1731]	13
ENSDARG00000017775	-0.0429621	7.52426	-1.16313	0.265863	0.386472	-7.37369	2334034	2344363	394151	atp5g3a	ATP synthase, H+ transporting, mitochondrial Fo complex, subunit C3 (subunit 9), genome duplicate a [Source:ZFIN;Acc:ZDB-GENE-040426-857]	9
ENSDARG00000033754	-0.0430531	2.89618	-0.57188	0.577244	0.684586	-7.08483	40590126	40595522	402897	rbm48	RNA binding motif protein 48 [Source:ZFIN;Acc:ZDB-GENE-060328-1]	19
ENSDARG00000074588	-0.0430852	3.63021	-0.648989	0.527743	0.642062	-7.24443	31259863	31262419	796750	METTL18	methyltransferase like 18 [Source:HGNC Symbol;Acc:HGNC:28793]	13
ENSDARG00000104474	-0.0430959	1.10795	-0.260917	0.79828	0.861977	-6.66768	18402446	18420775		il6r	interleukin 6 receptor [Source:ZFIN;Acc:ZDB-GENE-080107-7]	16
ENSDARG00000090454	-0.0431065	6.73539	-1.25468	0.231875	0.349255	-7.22482	53391078	53451685	322104	gnb1a	guanine nucleotide binding protein (G protein), beta polypeptide 1a [Source:ZFIN;Acc:ZDB-GENE-030131-823]	8
ENSDARG00000011163	-0.0431191	5.28207	-1.0544	0.311069	0.43447	-7.27571	42821801	42918238	544658	sema3fa	sema domain, immunoglobulin domain (Ig), short basic domain, secreted, (semaphorin) 3Fa [Source:ZFIN;Acc:ZDB-GENE-050513-1]	6
ENSDARG00000086851	-0.0431401	2.3537	-0.412863	0.686494	0.775466	-7.00508	39884036	39904656	796535	si:dkey-264d12.5	si:dkey-264d12.5 [Source:ZFIN;Acc:ZDB-GENE-141215-20]	11
ENSDARG00000035285	-0.0431759	7.32131	-1.2153	0.246049	0.364771	-7.30558	41278099	41396362	393246	ncor1	nuclear receptor corepressor 1 [Source:ZFIN;Acc:ZDB-GENE-040426-993]	5
ENSDARG00000028889	-0.0432063	5.67798	-1.07938	0.300208	0.423198	-7.31001	18255396	18261228	393703	ndufb10	NADH dehydrogenase (ubiquinone) 1 beta subcomplex, 10 [Source:ZFIN;Acc:ZDB-GENE-040426-1691]	3
ENSDARG00000010596	-0.0432096	5.15165	-0.845826	0.413081	0.536418	-7.45235	28341478	28352097	492472	slc7a6os	solute carrier family 7, member 6 opposite strand [Source:ZFIN;Acc:ZDB-GENE-041114-32]	7
ENSDARG00000042270	-0.0433219	2.7105	-0.528828	0.605914	0.708483	-7.05488	8273119	8285519	541416	arsa	arylsulfatase A [Source:ZFIN;Acc:ZDB-GENE-050320-118]	18
ENSDARG00000063021	-0.0433245	2.11027	-0.303202	0.766575	0.837554	-6.97075	3568032	3585396	751671	rpain	RPA interacting protein [Source:ZFIN;Acc:ZDB-GENE-060825-212]	5
ENSDARG00000021566	-0.0433663	2.15933	-0.411149	0.687719	0.776445	-6.94543	196090	204764		OTOP1	otopetrin 1 [Source:HGNC Symbol;Acc:HGNC:19656]	14
ENSDARG00000005574	-0.0433776	5.46683	-0.802082	0.437048	0.559253	-7.54126	31635677	31642707	796163	vsx2	visual system homeobox 2 [Source:ZFIN;Acc:ZDB-GENE-001222-1]	17
ENSDARG00000007774	-0.0433814	5.67363	-0.781794	0.448463	0.570164	-7.58818	37963292	38013643	562668	vash2	vasohibin 2 [Source:ZFIN;Acc:ZDB-GENE-041014-355]	20
ENSDARG00000078359	-0.0434624	4.78874	-0.908243	0.380423	0.50481	-7.32652	15490813	15498934	562040	si:dkey-103i16.2	si:dkey-103i16.2 [Source:ZFIN;Acc:ZDB-GENE-060503-141]	18
