## Supplementary material for "Midkine-a is required for cell cycle progression of Müller glia during neuronal regeneration": Suppl. Table 1; Differential Gene Expression (part 3 of 3)

### Sheet: Sheet1 (continued)
ensembl_gene_id	logFC	AveExpr	t	P.Value	adj.P.Val	B	start_position	end_position	entrezgene	external_gene_name	description	chromosome_name
ENSDARG00000102684	-0.0434676	4.47316	-0.726812	0.480337	0.599722	-7.40787	2122952	2151885		lrrc1	leucine rich repeat containing 1 [Source:ZFIN;Acc:ZDB-GENE-050320-1]	13
ENSDARG00000026988	-0.0434885	2.02006	-0.368157	0.718733	0.80123	-6.91965	10302140	10412156	557377	tbc1d22b	TBC1 domain family, member 22B [Source:ZFIN;Acc:ZDB-GENE-091118-28]	8
ENSDARG00000021866	-0.0435226	2.40323	-0.33526	0.742824	0.819924	-7.05063	44801645	44814028	678515	upk1a	uroplakin 1a [Source:ZFIN;Acc:ZDB-GENE-060421-2603]	16
ENSDARG00000036008	-0.04353	4.0924	-0.626056	0.542209	0.655015	-7.38455	48622466	48650639	100307104	caly	calcyon neuron-specific vesicular protein [Source:ZFIN;Acc:ZDB-GENE-090313-405]	1
ENSDARG00000023858	-0.0435384	4.58153	-0.672856	0.512925	0.629115	-7.47186	40432237	40437489	541361	ccdc174	coiled-coil domain containing 174 [Source:ZFIN;Acc:ZDB-GENE-050320-54]	6
ENSDARG00000013082	-0.0435443	3.76436	-0.603712	0.556514	0.667742	-7.31115	31211509	31217242	393264	uap1l1	UDP-N-acetylglucosamine pyrophosphorylase 1, like 1 [Source:ZFIN;Acc:ZDB-GENE-040426-1056]	5
ENSDARG00000104186	-0.0435748	0.266361	-0.2259	0.824822	0.88119	-6.43409	54681445	54850016	393403	fbxo43	F-box protein 43 [Source:ZFIN;Acc:ZDB-GENE-040426-1645]	16
ENSDARG00000103607	-0.0435796	3.47067	-0.602544	0.557267	0.668317	-7.22997	549045	605388	566046	wtip	Wilms tumor 1 interacting protein [Source:ZFIN;Acc:ZDB-GENE-050419-261]	18
ENSDARG00000020311	-0.0435964	6.59107	-1.19591	0.253273	0.372766	-7.28284	36466362	36481109	406282	cnih1	cornichon family AMPA receptor auxiliary protein 1 [Source:ZFIN;Acc:ZDB-GENE-040426-1944]	13
ENSDARG00000035175	-0.0436511	5.66842	-0.89219	0.388648	0.513043	-7.49317	1407434	1471798	550605	schip1	schwannomin interacting protein 1 [Source:ZFIN;Acc:ZDB-GENE-050417-466]	15
ENSDARG00000026482	-0.043658	6.04306	-1.03728	0.318679	0.442532	-7.40132	26530650	26634588	393848	arhgap12b	Rho GTPase activating protein 12b [Source:ZFIN;Acc:ZDB-GENE-040426-1727]	12
ENSDARG00000058270	-0.0436691	6.53965	-0.738038	0.473719	0.592937	-7.72127	57277394	57300827	567859	COLGALT1 (1 of 2)	collagen beta(1-O)galactosyltransferase 1 [Source:HGNC Symbol;Acc:HGNC:26182]	1
ENSDARG00000036056	-0.0437133	4.08911	-0.599119	0.55948	0.670255	-7.40097	28794765	28809405		vrk3	vaccinia related kinase 3 [Source:ZFIN;Acc:ZDB-GENE-030131-246]	7
ENSDARG00000089221	-0.043715	0.761473	-0.237155	0.816265	0.874918	-6.57112	24873355	24898488	564006	si:ch211-195o20.7	si:ch211-195o20.7 [Source:ZFIN;Acc:ZDB-GENE-131127-614]	17
ENSDARG00000003395	-0.0437413	4.41913	-0.517222	0.613764	0.715308	-7.53108	36196895	36254825		col4a3	collagen, type IV, alpha 3 [Source:ZFIN;Acc:ZDB-GENE-070802-4]	15
ENSDARG00000090532	-0.0437609	1.81734	-0.337945	0.740847	0.818365	-6.8669	47848850	47861304		znf974	zinc finger protein 974 [Source:ZFIN;Acc:ZDB-GENE-131119-54]	4
ENSDARG00000024324	-0.0437744	5.9187	-1.07084	0.303888	0.427276	-7.35106	38490785	38514487	550478	arhgap1	Rho GTPase activating protein 1 [Source:ZFIN;Acc:ZDB-GENE-050417-305]	7
ENSDARG00000042904	-0.043831	5.43698	-0.561683	0.58397	0.690691	-7.70671	32383886	32429857	30296	foxo3b	forkhead box O3b [Source:ZFIN;Acc:ZDB-GENE-990708-6]	20
ENSDARG00000053468	-0.0438324	7.1651	-1.22923	0.240961	0.358917	-7.28187	30137782	30220896	566044	adam10a	ADAM metallopeptidase domain 10a [Source:ZFIN;Acc:ZDB-GENE-040917-2]	7
ENSDARG00000103435	-0.0438488	5.89761	-0.883429	0.393188	0.517234	-7.53175	23002216	23096010		sorbs1	sorbin and SH3 domain containing 1 [Source:ZFIN;Acc:ZDB-GENE-090313-168]	13
ENSDARG00000100687	-0.0438546	2.39694	-0.371113	0.716583	0.79929	-7.0353	4972029	4973607		si:ch73-329g8.2	si:ch73-329g8.2 [Source:ZFIN;Acc:ZDB-GENE-131121-123]	2
ENSDARG00000038524	-0.0439148	7.05448	-1.31028	0.212978	0.327572	-7.17752	54144303	54169403	557176	pik3r1	phosphoinositide-3-kinase, regulatory subunit 1 (alpha) [Source:ZFIN;Acc:ZDB-GENE-030131-1280]	5
ENSDARG00000076831	-0.0439718	0.606124	-0.228764	0.822643	0.879679	-6.52861	62117020	62124198	793880	iqck	IQ motif containing K [Source:ZFIN;Acc:ZDB-GENE-081022-109]	3
ENSDARG00000005150	-0.044	2.55137	-0.41797	0.68285	0.7726	-7.06266	42605253	42619986	57936	tbx20	T-box 20 [Source:ZFIN;Acc:ZDB-GENE-000427-7]	16
ENSDARG00000038995	-0.0440161	3.95521	-0.732739	0.476836	0.596342	-7.27338	48862684	48878999	556657	tsnax	translin-associated factor X [Source:ZFIN;Acc:ZDB-GENE-050913-80]	13
ENSDARG00000079588	-0.0440335	1.72586	-0.422477	0.679641	0.769991	-6.80375	11485079	11530957	449937	gatsl3	GATS protein-like 3 [Source:ZFIN;Acc:ZDB-GENE-050327-38]	5
ENSDARG00000062834	-0.0440659	4.275	-0.750493	0.466441	0.586595	-7.34213	17553356	17564948	569243	ecsit	ECSIT signalling integrator [Source:ZFIN;Acc:ZDB-GENE-030131-1332]	7
ENSDARG00000022939	-0.0440748	3.30091	-0.544011	0.595722	0.700497	-7.21714	10522678	10531587	402932	ino80e	INO80 complex subunit E [Source:ZFIN;Acc:ZDB-GENE-040426-1818]	16
ENSDARG00000092290	-0.0440967	5.12356	-1.09513	0.293508	0.415732	-7.20498	22798530	22815795	557879	GSG2	germ cell associated 2 (haspin) [Source:HGNC Symbol;Acc:HGNC:19682]	1
ENSDARG00000041797	-0.0441132	0.331648	-0.218899	0.830158	0.884714	-6.45368	40847644	40853843	492358	cx28.9	connexin 28.9 [Source:ZFIN;Acc:ZDB-GENE-041114-200]	20
ENSDARG00000052482	-0.0441545	6.11033	-1.23723	0.238075	0.355647	-7.18685	5258599	5365946		arhgef11	Rho guanine nucleotide exchange factor (GEF) 11 [Source:ZFIN;Acc:ZDB-GENE-070604-1]	7
ENSDARG00000020395	-0.0441552	4.2561	-0.814895	0.429937	0.552396	-7.2856	16098050	16212604	569564	mical2b	microtubule associated monooxygenase, calponin and LIM domain containing 2b [Source:ZFIN;Acc:ZDB-GENE-061207-15]	25
ENSDARG00000104483	-0.0441716	3.63116	-0.618203	0.547213	0.659357	-7.26509	44980692	44992541	445568	gipc1	GIPC PDZ domain containing family, member 1 [Source:ZFIN;Acc:ZDB-GENE-060726-1]	3
ENSDARG00000076277	-0.0441999	2.63304	-0.418143	0.682727	0.772505	-7.08713	43284253	43286709		CR385050.1		1
ENSDARG00000011506	-0.0442133	3.06925	-0.488673	0.633285	0.731514	-7.18118	28706989	28749941	555969	lpcat1	lysophosphatidylcholine acyltransferase 1 [Source:ZFIN;Acc:ZDB-GENE-060503-915]	19
ENSDARG00000015236	-0.044345	2.38791	-0.327678	0.748418	0.823825	-7.04888	52723477	52736867	560682	pycrl	pyrroline-5-carboxylate reductase-like [Source:ZFIN;Acc:ZDB-GENE-041014-244]	20
ENSDARG00000003681	-0.0443535	7.69261	-0.96511	0.352254	0.476689	-7.58766	18803168	18814366	322256	eif5	eukaryotic translation initiation factor 5 [Source:ZFIN;Acc:ZDB-GENE-030131-975]	20
ENSDARG00000011961	-0.0444091	3.48353	-0.551602	0.590659	0.696018	-7.2645	2581518	2595823	393871	csrp2	cysteine and glycine-rich protein 2 [Source:ZFIN;Acc:ZDB-GENE-040426-1863]	4
ENSDARG00000062749	-0.0444204	4.5371	-0.839042	0.41674	0.539914	-7.33247	7463324	7473846	768122	ino80b	INO80 complex subunit B [Source:ZFIN;Acc:ZDB-GENE-061013-69]	7
ENSDARG00000078973	-0.044425	3.59652	-0.565568	0.581402	0.688181	-7.28797	13772473	13843661	558466	uckl1b	uridine-cytidine kinase 1-like 1b [Source:ZFIN;Acc:ZDB-GENE-090311-45]	23
ENSDARG00000006899	-0.0444491	3.56423	-0.643247	0.531345	0.645068	-7.22996	15983513	16033278	406829	far1	fatty acyl CoA reductase 1 [Source:ZFIN;Acc:ZDB-GENE-040426-2908]	25
ENSDARG00000053070	-0.0445001	4.8272	-0.99586	0.337652	0.462469	-7.25066	37507578	37519002	324569	gosr2	golgi SNAP receptor complex member 2 [Source:ZFIN;Acc:ZDB-GENE-030131-3290]	3
ENSDARG00000099798	-0.0446306	5.91692	-1.0967	0.292845	0.414973	-7.3232	1554556	1596673	100334806	mon2	MON2 homolog, regulator of endosome-to-Golgi trafficking [Source:ZFIN;Acc:ZDB-GENE-030131-2712]	25
ENSDARG00000096073	-0.04465	0.18844	-0.2204	0.829013	0.88388	-6.41446	38688631	38730266	768174	col19a1	collagen, type XIX, alpha 1 [Source:ZFIN;Acc:ZDB-GENE-090312-196]	13
ENSDARG00000002285	-0.0446621	4.64291	-0.901363	0.383933	0.508295	-7.30126	44979892	45008779		mcoln1a	mucolipin 1a [Source:ZFIN;Acc:ZDB-GENE-040426-2704]	1
ENSDARG00000090673	-0.0446882	2.68868	-0.439936	0.667272	0.759858	-7.09393	4563533	4576667	796836	C22H19orf44	chromosome 19 open reading frame 44 [Source:HGNC Symbol;Acc:HGNC:26141]	22
ENSDARG00000018492	-0.0447509	6.67811	-1.15561	0.268818	0.389774	-7.33595	17337169	17340052	324913	znf503	zinc finger protein 503 [Source:ZFIN;Acc:ZDB-GENE-031113-5]	13
ENSDARG00000092658	-0.0448113	0.703222	-0.211438	0.835853	0.888506	-6.56051	32778618	32785244		si:ch211-204c5.6	si:ch211-204c5.6 [Source:ZFIN;Acc:ZDB-GENE-081104-167]	8
ENSDARG00000009113	-0.0448218	2.47249	-0.403258	0.69337	0.780885	-7.04521	14914906	14919512	323994	pigc	phosphatidylinositol glycan anchor biosynthesis, class C [Source:ZFIN;Acc:ZDB-GENE-030131-2714]	20
ENSDARG00000053318	-0.0449751	1.41921	-0.324457	0.750798	0.825764	-6.74481	43248819	43274531	432388	lrrc6	leucine rich repeat containing 6 [Source:ZFIN;Acc:ZDB-GENE-040827-2]	2
ENSDARG00000054510	-0.0449925	1.90277	-0.500261	0.625326	0.725364	-6.82232	35044276	35048225	100037315	adrb2b	adrenoceptor beta 2, surface b [Source:ZFIN;Acc:ZDB-GENE-070410-32]	21
ENSDARG00000086523	-0.045029	4.62992	-0.813875	0.4305	0.552793	-7.37474	34863584	34887800	100151163	erlin2	Erlin-2 [Source:UniProtKB/Swiss-Prot;Acc:A3QK16]	5
ENSDARG00000076142	-0.0450544	2.74803	-0.538726	0.59926	0.703068	-7.06069	33616996	33624863	792957	trib1	tribbles pseudokinase 1 [Source:ZFIN;Acc:ZDB-GENE-091207-4]	19
ENSDARG00000015254	-0.0450566	6.28915	-1.3037	0.215148	0.329871	-7.12549	20830940	20844477	393223	fzr1a	fizzy/cell division cycle 20 related 1a [Source:ZFIN;Acc:ZDB-GENE-040426-712]	8
ENSDARG00000096717	-0.0450707	2.96681	-0.619857	0.546157	0.658387	-7.07546	28822190	28831248		si:rp71-1c10.7	si:rp71-1c10.7 [Source:ZFIN;Acc:ZDB-GENE-030131-7204]	12
ENSDARG00000057626	-0.0451285	3.62913	-0.547209	0.593586	0.698683	-7.30787	13793687	13816650	393120	josd2	Josephin domain containing 2 [Source:ZFIN;Acc:ZDB-GENE-040426-850]	16
ENSDARG00000045836	-0.0451348	4.9544	-0.895842	0.386767	0.511111	-7.37132	5498376	5513867	415185	mapk11	mitogen-activated protein kinase 11 [Source:ZFIN;Acc:ZDB-GENE-040625-75]	4
ENSDARG00000103606	-0.0452034	5.41342	-0.948939	0.36011	0.484732	-7.40239	33216311	33409537	570459	NDST1 (2 of 2)	N-deacetylase/N-sulfotransferase (heparan glucosaminyl) 1 [Source:HGNC Symbol;Acc:HGNC:7680]	21
ENSDARG00000088123	-0.0452799	6.41373	-1.37525	0.192492	0.304179	-7.04723	38314318	38331648	100537540	ZNF217	zinc finger protein 217 [Source:HGNC Symbol;Acc:HGNC:13009]	23
ENSDARG00000003699	-0.0453703	4.77022	-1.06562	0.306153	0.429564	-7.16733	22100128	22144814	564924	atp7a	ATPase, Cu++ transporting, alpha polypeptide [Source:ZFIN;Acc:ZDB-GENE-060825-45]	14
ENSDARG00000024219	-0.0453934	4.96083	-0.833905	0.419525	0.542349	-7.42702	4483219	4531018	334460	CDK5RAP2	CDK5 regulatory subunit associated protein 2 [Source:HGNC Symbol;Acc:HGNC:18672]	21
ENSDARG00000095921	-0.0453939	6.35209	-1.13808	0.275806	0.397018	-7.32682	57055559	57069993		si:ch1073-325m22.2	si:ch1073-325m22.2 [Source:ZFIN;Acc:ZDB-GENE-030131-6614]	2
ENSDARG00000016573	-0.045469	4.66703	-0.66578	0.517293	0.63332	-7.49604	31301093	31387319	794708	mroh1	maestro heat-like repeat family member 1 [Source:ZFIN;Acc:ZDB-GENE-090806-2]	16
ENSDARG00000039616	-0.045485	4.34295	-0.581727	0.570788	0.679445	-7.47542	30776171	30783544	565144	cenpk	centromere protein K [Source:ZFIN;Acc:ZDB-GENE-090313-204]	1
ENSDARG00000098892	-0.0455683	1.25608	-0.203154	0.842187	0.893199	-6.7276	62629808	62641336		si:ch211-223a21.1	si:ch211-223a21.1 [Source:ZFIN;Acc:ZDB-GENE-110913-137]	4
ENSDARG00000061798	-0.0455797	4.88162	-0.956885	0.356234	0.48081	-7.29987	22246764	22291387	566523	arhgap27l	Rho GTPase activating protein 27, like [Source:ZFIN;Acc:ZDB-GENE-120406-11]	3
ENSDARG00000010192	-0.0455944	5.705	-0.649357	0.527513	0.641951	-7.69063	47517819	47578737	30532	pax3a	paired box 3a [Source:ZFIN;Acc:ZDB-GENE-980526-52]	2
ENSDARG00000012801	-0.0456305	2.88309	-0.513308	0.616423	0.717807	-7.11422	48265330	48317277	561416	pfkpb	phosphofructokinase, platelet b [Source:ZFIN;Acc:ZDB-GENE-070912-634]	2
ENSDARG00000003776	-0.0456402	5.11207	-1.09307	0.294376	0.416659	-7.2051	16925001	16982578	560360	pip4k2aa	phosphatidylinositol-5-phosphate 4-kinase, type II, alpha a [Source:ZFIN;Acc:ZDB-GENE-080721-18]	24
ENSDARG00000040133	-0.0456867	2.08248	-0.401174	0.694865	0.782028	-6.92603	11241033	11250302	641390	ackr4b	atypical chemokine receptor 4b [Source:ZFIN;Acc:ZDB-GENE-051107-10]	24
ENSDARG00000022309	-0.0457646	7.69081	-0.757276	0.462508	0.583013	-7.76966	1767465	1819985	324023	dspa	desmoplakin a [Source:ZFIN;Acc:ZDB-GENE-030131-2743]	2
ENSDARG00000035571	-0.0457666	3.23934	-0.683448	0.506427	0.623705	-7.11052	25133621	25153049	437017	abhd17b	abhydrolase domain containing 17B [Source:ZFIN;Acc:ZDB-GENE-040718-244]	5
ENSDARG00000076171	-0.0458408	5.73357	-0.603791	0.556463	0.667722	-7.72439	35285840	35419350	565077	znf827	zinc finger protein 827 [Source:ZFIN;Acc:ZDB-GENE-080728-3]	1
ENSDARG00000023694	-0.0458494	6.00163	-0.869077	0.400703	0.524312	-7.55746	15551302	15704492	58029	spon1b	spondin 1b [Source:ZFIN;Acc:ZDB-GENE-000427-10]	25
ENSDARG00000017174	-0.0458702	2.86356	-0.522472	0.610207	0.712139	-7.10366	30174005	30175776	30557	dlx2b	distal-less homeobox 2b [Source:ZFIN;Acc:ZDB-GENE-980526-18]	1
ENSDARG00000098639	-0.0458843	5.50412	-0.869705	0.400372	0.523988	-7.48927	44909333	45103774	100149838	pycr1b	pyrroline-5-carboxylate reductase 1b [Source:ZFIN;Acc:ZDB-GENE-050522-26]	11
ENSDARG00000019231	-0.0459459	8.73119	-0.934603	0.367177	0.491607	-7.6403	13053949	13120920	553383	spna2	spectrin alpha 2 [Source:ZFIN;Acc:ZDB-GENE-051113-60]	21
ENSDARG00000015563	-0.045954	4.02006	-0.76947	0.455489	0.57662	-7.26206	1615501	1638559	641489	LPIN3	lipin 3 [Source:HGNC Symbol;Acc:HGNC:14451]	6
ENSDARG00000054789	-0.0460528	3.90349	-0.716068	0.486724	0.604982	-7.27201	29756085	29762166	791996	lysmd1	LysM, putative peptidoglycan-binding, domain containing 1 [Source:ZFIN;Acc:ZDB-GENE-060929-1094]	16
ENSDARG00000098955	-0.0460679	3.99003	-0.793176	0.442036	0.563864	-7.23519	40393563	40451724		ssh2b	slingshot protein phosphatase 2b [Source:ZFIN;Acc:ZDB-GENE-081205-4]	21
ENSDARG00000012945	-0.0461164	0.465158	-0.327	0.748919	0.824236	-6.46006	5477983	5489497	561268	tnfsf13b	tumor necrosis factor (ligand) superfamily, member 13b [Source:ZFIN;Acc:ZDB-GENE-080204-44]	9
ENSDARG00000070084	-0.0461291	5.53491	-1.21089	0.24768	0.366439	-7.14228	5850332	5873506	393628	phf10	PHD finger protein 10 [Source:ZFIN;Acc:ZDB-GENE-040426-1573]	13
ENSDARG00000056601	-0.0461506	2.76437	-0.604741	0.555851	0.66711	-7.02599	29509686	29520880	394182	plekha3	pleckstrin homology domain containing, family A (phosphoinositide binding specific) member 3 [Source:ZFIN;Acc:ZDB-GENE-040426-1252]	11
ENSDARG00000006408	-0.0461817	5.80541	-0.93553	0.366717	0.491194	-7.47188	34085269	34095286	550466	hmgb3b	high mobility group box 3b [Source:ZFIN;Acc:ZDB-GENE-050417-290]	21
ENSDARG00000102772	-0.0462971	3.25879	-0.547745	0.593229	0.698414	-7.20292	51769516	51776915		klhdc3	kelch domain containing 3 [Source:ZFIN;Acc:ZDB-GENE-040426-2426]	13
ENSDARG00000076472	-0.0463395	3.82995	-0.595971	0.561518	0.672095	-7.33387	19583601	19596069	792456	ovol1	ovo-like zinc finger 1 [Source:ZFIN;Acc:ZDB-GENE-031010-37]	7
ENSDARG00000077040	-0.0463829	3.68207	-0.657837	0.522222	0.637534	-7.25297	6665423	6691767	565615	RIN2 (2 of 2)	Ras and Rab interactor 2 [Source:HGNC Symbol;Acc:HGNC:18750]	6
ENSDARG00000058000	-0.046405	6.32562	-0.977714	0.346215	0.470964	-7.4921	14521673	14571579	100004437	cep350	centrosomal protein 350 [Source:ZFIN;Acc:ZDB-GENE-030131-6975]	8
ENSDARG00000009208	-0.0464089	3.99819	-0.755462	0.463558	0.58396	-7.26723	40525834	40546671	334571	prkcda	protein kinase C, delta a [Source:ZFIN;Acc:ZDB-GENE-030131-6503]	6
ENSDARG00000061544	-0.0464627	3.62156	-0.744432	0.469974	0.589367	-7.17319	2027790	2065079	100535437	ano6	anoctamin 6 [Source:ZFIN;Acc:ZDB-GENE-081104-64]	4
ENSDARG00000088087	-0.0465084	8.50449	-1.55273	0.144694	0.244865	-6.90167	21498319	21511056		KDM6B	lysine (K)-specific demethylase 6B [Source:HGNC Symbol;Acc:HGNC:29012]	7
ENSDARG00000076928	-0.0465189	7.04921	-1.20611	0.249455	0.368479	-7.30284	25662646	25693594	101887161	tet2	tet methylcytosine dioxygenase 2 [Source:ZFIN;Acc:ZDB-GENE-090312-98]	1
ENSDARG00000009472	-0.0465305	2.91362	-0.499174	0.62607	0.725711	-7.13063	43881066	43890186	445021	med19b	mediator complex subunit 19b [Source:ZFIN;Acc:ZDB-GENE-040727-4]	1
ENSDARG00000100143	-0.0465568	5.61854	-0.727092	0.480171	0.599631	-7.62284	169196	195214		lrp6	low density lipoprotein receptor-related protein 6 [Source:ZFIN;Acc:ZDB-GENE-090821-1]	4
ENSDARG00000078691	-0.0465606	6.41728	-1.43972	0.173797	0.28163	-6.96293	22538353	22563734	100002679	gigyf1	GRB10 interacting GYF protein 1 [Source:ZFIN;Acc:ZDB-GENE-091204-310]	10
ENSDARG00000042221	-0.0465993	5.63868	-0.508202	0.619899	0.720782	-7.76691	26579096	26633077	100034522	mthfd1l	methylenetetrahydrofolate dehydrogenase (NADP+ dependent) 1-like [Source:ZFIN;Acc:ZDB-GENE-041001-133]	20
ENSDARG00000019274	-0.046607	2.86197	-0.294201	0.77329	0.842817	-7.20135	1370086	1371691	393504	rasd1	RAS, dexamethasone-induced 1 [Source:ZFIN;Acc:ZDB-GENE-040426-1473]	12
ENSDARG00000055530	-0.0466144	5.0582	-1.23152	0.24013	0.358142	-7.03864	24370513	24394095	368888	sertad2b	SERTA domain containing 2b [Source:ZFIN;Acc:ZDB-GENE-030616-569]	13
ENSDARG00000041839	-0.0467124	4.82934	-0.849337	0.411196	0.534609	-7.38748	35229268	35287631	378875	tsc22d2	TSC22 domain family 2 [Source:ZFIN;Acc:ZDB-GENE-031001-12]	22
ENSDARG00000087094	-0.0467306	3.72415	-0.664347	0.51818	0.634168	-7.2601	33632832	33641230		foxa	forkhead box A sequence [Source:ZFIN;Acc:ZDB-GENE-990415-76]	14
ENSDARG00000056213	-0.0467384	2.14166	-0.495136	0.628839	0.728079	-6.89994	30266910	30273021		THAP6 (2 of 2)	THAP domain containing 6 [Source:HGNC Symbol;Acc:HGNC:23189]	19
ENSDARG00000019969	-0.0468049	5.10458	-1.16193	0.266332	0.386857	-7.12773	41158685	41188869	562140	smarcd3b	SWI/SNF related, matrix associated, actin dependent regulator of chromatin, subfamily d, member 3b [Source:ZFIN;Acc:ZDB-GENE-080509-2]	7
ENSDARG00000039974	-0.0468149	5.71389	-1.10104	0.291023	0.41314	-7.2917	19511214	19571873	794796	rai14	retinoic acid induced 14 [Source:ZFIN;Acc:ZDB-GENE-040718-235]	21
ENSDARG00000012896	-0.046819	3.58262	-0.426214	0.676985	0.767832	-7.35685	31210393	31246942	30630	anos1a	anosmin 1a [Source:ZFIN;Acc:ZDB-GENE-000201-9]	1
ENSDARG00000022020	-0.0468553	5.21674	-0.629504	0.54002	0.652923	-7.62834	18626701	18731072	100150998	focad	focadhesin [Source:ZFIN;Acc:ZDB-GENE-080213-1]	7
ENSDARG00000059400	-0.0468704	4.64501	-0.781297	0.448745	0.570411	-7.40473	2630597	2637674	445304	tmem167b	transmembrane protein 167B [Source:ZFIN;Acc:ZDB-GENE-040808-17]	11
ENSDARG00000094004	-0.046908	4.78972	-0.576394	0.574279	0.682437	-7.58025	1370658	1374172		si:ch73-108h4.3	si:ch73-108h4.3 [Source:ZFIN;Acc:ZDB-GENE-100921-61]	9
ENSDARG00000099871	-0.0469084	3.88216	-0.496797	0.6277	0.72691	-7.40511	3096447	3184792	252846	myo7aa	myosin VIIAa [Source:ZFIN;Acc:ZDB-GENE-020709-1]	18
ENSDARG00000026611	-0.0469117	3.17902	-0.526095	0.607758	0.710194	-7.19253	34157076	34176402	406596	socs3b	suppressor of cytokine signaling 3b [Source:ZFIN;Acc:ZDB-GENE-040426-2528]	12
ENSDARG00000095831	-0.0469755	1.93494	-0.369515	0.717745	0.800403	-6.89215	4212229	4227212		si:ch211-175f12.2	si:ch211-175f12.2 [Source:ZFIN;Acc:ZDB-GENE-110411-220]	16
ENSDARG00000103108	-0.0469822	5.16269	-0.926602	0.371163	0.495654	-7.38168	52225340	52262103	100331938	ACVR2B (2 of 2)	activin A receptor, type IIB [Source:HGNC Symbol;Acc:HGNC:174]	2
ENSDARG00000074471	-0.0470455	5.06924	-1.05857	0.309238	0.432588	-7.23393	49995401	50034417	567078	vps39	vacuolar protein sorting 39 homolog (S. cerevisiae) [Source:ZFIN;Acc:ZDB-GENE-080530-2]	17
ENSDARG00000100133	-0.0470873	6.27815	-1.29889	0.216743	0.331874	-7.13029	54185533	54206826	791772	lect1	leukocyte cell derived chemotaxin 1 [Source:ZFIN;Acc:ZDB-GENE-010713-1]	9
ENSDARG00000039131	-0.0471036	5.99256	-1.0142	0.329152	0.45343	-7.41878	1657500	1667866	64614	atp1a1a.3	ATPase, Na+/K+ transporting, alpha 1a polypeptide, tandem duplicate 3 [Source:ZFIN;Acc:ZDB-GENE-001212-3]	1
ENSDARG00000056624	-0.047123	1.85676	-0.457501	0.654929	0.749121	-6.82907	29642654	29669600	678512	figf	c-fos induced growth factor [Source:ZFIN;Acc:ZDB-GENE-070810-6]	11
ENSDARG00000035122	-0.0471918	4.92008	-1.2111	0.247601	0.366428	-7.03617	64934177	64983881	561094	camsap1b	calmodulin regulated spectrin-associated protein 1b [Source:ZFIN;Acc:ZDB-GENE-070705-301]	5
ENSDARG00000069009	-0.0472213	2.53061	-0.460649	0.652728	0.747565	-7.0367	22262325	22267022	795658	si:ch211-147a11.3	si:ch211-147a11.3 [Source:ZFIN;Acc:ZDB-GENE-060503-102]	8
ENSDARG00000006044	-0.0472361	3.20824	-0.669503	0.514992	0.630938	-7.11149	31406485	31524511	557218	ust	uronyl-2-sulfotransferase [Source:ZFIN;Acc:ZDB-GENE-041001-163]	20
ENSDARG00000057241	-0.0472825	3.6835	-0.720246	0.484235	0.603135	-7.20875	26853313	26858367	436866	tnfsf10	tumor necrosis factor (ligand) superfamily, member 10 [Source:ZFIN;Acc:ZDB-GENE-040718-335]	24
ENSDARG00000045641	-0.0473568	4.08405	-0.949234	0.359966	0.484629	-7.12184	26295248	26309994	569679	usp3	ubiquitin specific peptidase 3 [Source:ZFIN;Acc:ZDB-GENE-030131-5142]	25
ENSDARG00000042291	-0.0474398	2.61482	-0.502281	0.623943	0.724277	-7.04094	41834464	41881986	30586	dlx6a	distal-less homeobox 6a [Source:ZFIN;Acc:ZDB-GENE-980526-448]	19
ENSDARG00000060911	-0.047453	3.74505	-0.701018	0.495757	0.613799	-7.23975	11324645	11354104		si:ch211-126i22.5	si:ch211-126i22.5 [Source:ZFIN;Acc:ZDB-GENE-091204-183]	10
ENSDARG00000101980	-0.047471	4.45297	-0.721635	0.483408	0.602556	-7.40691	7213080	7277654		bmper	BMP binding endothelial regulator [Source:ZFIN;Acc:ZDB-GENE-030219-146]	16
ENSDARG00000009346	-0.0475109	6.79079	-1.02992	0.321992	0.44591	-7.47959	26727014	26750097	445090	caprin1a	cell cycle associated protein 1a [Source:ZFIN;Acc:ZDB-GENE-040801-226]	7
ENSDARG00000022845	-0.0475462	3.57922	-0.74464	0.469853	0.589328	-7.16125	22583971	22592729	393528	lias	lipoic acid synthetase [Source:ZFIN;Acc:ZDB-GENE-040426-1528]	1
ENSDARG00000006863	-0.0475818	1.66271	-0.326964	0.748945	0.824236	-6.82111	7754323	7794639	100333283	CCDC108	coiled-coil domain containing 108 [Source:HGNC Symbol;Acc:HGNC:25325]	9
ENSDARG00000060734	-0.0475838	4.27635	-0.706461	0.492478	0.610764	-7.37533	42310297	42337204	571540	appl1	adaptor protein, phosphotyrosine interaction, PH domain and leucine zipper containing 1 [Source:ZFIN;Acc:ZDB-GENE-081016-1]	11
ENSDARG00000069954	-0.0475881	0.710948	-0.261637	0.797737	0.861723	-6.55031	27248407	27490365	556841	kcnq5a	potassium voltage-gated channel, KQT-like subfamily, member 5a [Source:ZFIN;Acc:ZDB-GENE-090312-185]	13
ENSDARG00000102142	-0.0476183	4.66932	-0.872099	0.399113	0.522823	-7.33347	3967599	4252644	793465	ece2b	endothelin converting enzyme 2b [Source:ZFIN;Acc:ZDB-GENE-131120-140]	15
ENSDARG00000023578	-0.0476238	5.24379	-1.13854	0.275618	0.396919	-7.17848	28303552	28700109	573024	lpp	LIM domain containing preferred translocation partner in lipoma [Source:ZFIN;Acc:ZDB-GENE-040426-918]	6
ENSDARG00000013020	-0.0476744	1.45296	-0.310098	0.761445	0.834047	-6.76039	37122511	37209081	559786	dtnbb	dystrobrevin, beta b [Source:ZFIN;Acc:ZDB-GENE-070117-3]	17
ENSDARG00000061786	-0.0476883	3.57562	-0.718378	0.485346	0.604009	-7.18006	20239115	20277329	567966	klhl2	kelch-like family member 2 [Source:ZFIN;Acc:ZDB-GENE-090312-193]	1
ENSDARG00000075597	-0.0477065	4.42991	-1.01643	0.32813	0.452546	-7.14162	46896395	46945107	100144397	flrt1b	fibronectin leucine rich transmembrane protein 1b [Source:ZFIN;Acc:ZDB-GENE-080327-6]	14
ENSDARG00000058993	-0.0477665	6.51714	-1.07259	0.30313	0.426425	-7.41337	2976734	3059937	100329779	rock1	Rho-associated, coiled-coil containing protein kinase 1 [Source:ZFIN;Acc:ZDB-GENE-100712-2]	2
ENSDARG00000103786	-0.0477842	4.88089	-0.936213	0.366379	0.490875	-7.31937	36743491	36840306	323951	klhl13	kelch-like family member 13 [Source:ZFIN;Acc:ZDB-GENE-030131-2671]	5
ENSDARG00000042004	-0.047876	6.58639	-0.993511	0.338752	0.463529	-7.50048	35992288	36017681	83915	nfya	nuclear transcription factor Y, alpha [Source:ZFIN;Acc:ZDB-GENE-010501-1]	11
ENSDARG00000032117	-0.0478785	5.55367	-1.12615	0.280639	0.402138	-7.24135	33272289	33286845	556790	ddx1	DEAD (Asp-Glu-Ala-Asp) box helicase 1 [Source:ZFIN;Acc:ZDB-GENE-041001-215]	20
ENSDARG00000077367	-0.0478917	1.59314	-0.299322	0.769467	0.839915	-6.80843	11953547	12074952	560014	ntng2a	netrin g2a [Source:ZFIN;Acc:ZDB-GENE-081105-186]	8
ENSDARG00000060868	-0.0479348	6.22102	-1.20948	0.2482	0.367012	-7.23181	33437692	33457896	568340	mbtd1	mbt domain containing 1 [Source:ZFIN;Acc:ZDB-GENE-060810-138]	12
ENSDARG00000092726	-0.0479551	4.06533	-0.650104	0.527046	0.641731	-7.36154	11410584	11413253		si:dkey-184p9.7	si:dkey-184p9.7 [Source:ZFIN;Acc:ZDB-GENE-091204-97]	21
ENSDARG00000039515	-0.0480838	8.37068	-1.05996	0.308627	0.431826	-7.50884	251017	254425	406514	atf4a	activating transcription factor 4a [Source:ZFIN;Acc:ZDB-GENE-040426-2340]	6
ENSDARG00000020840	-0.0481043	5.79716	-0.977317	0.346404	0.471057	-7.43062	3299121	3313183	406557	mcrs1	microspherule protein 1 [Source:ZFIN;Acc:ZDB-GENE-040426-2434]	11
ENSDARG00000059305	-0.0481595	2.36435	-0.451385	0.659215	0.753172	-6.99036	917562	923562	406453	tmem37	transmembrane protein 37 [Source:ZFIN;Acc:ZDB-GENE-040426-2208]	9
ENSDARG00000039497	-0.0482181	0.60065	-0.326029	0.749636	0.824904	-6.49855	26869932	26907957	100141348	ccdc85a	coiled-coil domain containing 85A [Source:ZFIN;Acc:ZDB-GENE-080220-55]	13
ENSDARG00000101118	-0.0482315	3.74839	-0.584241	0.569145	0.677985	-7.31881	53350931	53372331	569262	NCOA7 (2 of 2)	nuclear receptor coactivator 7 [Source:HGNC Symbol;Acc:HGNC:21081]	20
ENSDARG00000018966	-0.0482475	3.23259	-0.601057	0.558227	0.669222	-7.16356	24548762	24562059	336553	cyb5r1	cytochrome b5 reductase 1 [Source:ZFIN;Acc:ZDB-GENE-030131-8497]	11
ENSDARG00000102033	-0.04833	2.07128	-0.406191	0.691267	0.779371	-6.92027	2310465	2316113		zgc:193790	zgc:193790 [Source:ZFIN;Acc:ZDB-GENE-080723-55]	21
ENSDARG00000059794	-0.0483397	5.16042	-0.785588	0.446314	0.567949	-7.50414	59922011	59962867	569207	kdm6al	lysine (K)-specific demethylase 6A, like [Source:ZFIN;Acc:ZDB-GENE-070112-2002]	6
ENSDARG00000029615	-0.0483462	3.67866	-0.750178	0.466625	0.586704	-7.18473	39292307	39296047	327040	zgc:77056	zgc:77056 [Source:ZFIN;Acc:ZDB-GENE-030131-5248]	16
ENSDARG00000056087	-0.0483612	0.965181	-0.293962	0.773469	0.842964	-6.61538	6393934	6402668	791762	C9H2orf40 (1 of 2)	chromosome 2 open reading frame 40 [Source:HGNC Symbol;Acc:HGNC:24642]	9
ENSDARG00000071876	-0.0484591	0.0864491	-0.141093	0.889979	0.926239	-6.40146	9150661	9169831	678542	rell2	RELT-like 2 [Source:ZFIN;Acc:ZDB-GENE-060421-6581]	14
ENSDARG00000063075	-0.0485165	5.59826	-1.09921	0.291791	0.41405	-7.27728	9465455	9557085	797906	soga1	suppressor of glucose, autophagy associated 1 [Source:ZFIN;Acc:ZDB-GENE-090313-188]	23
ENSDARG00000054666	-0.0485427	6.43447	-1.16619	0.264667	0.385069	-7.30307	56016096	56038762	553547	pgpep1	pyroglutamyl-peptidase I [Source:ZFIN;Acc:ZDB-GENE-050522-88]	2
ENSDARG00000076317	-0.0485517	6.76889	-1.19154	0.254925	0.374548	-7.30173	45131804	45167158	556077	plod3	procollagen-lysine, 2-oxoglutarate 5-dioxygenase 3 [Source:ZFIN;Acc:ZDB-GENE-021031-4]	23
ENSDARG00000062968	-0.0485897	6.45469	-1.1732	0.261947	0.381934	-7.297	9910595	9999080	568277	sbf1	SET binding factor 1 [Source:ZFIN;Acc:ZDB-GENE-040718-139]	4
ENSDARG00000075877	-0.0486326	1.69489	-0.417191	0.683405	0.773004	-6.79621	49627812	49641845	101882856	GPR35 (2 of 3)	G protein-coupled receptor 35 [Source:HGNC Symbol;Acc:HGNC:4492]	2
ENSDARG00000053586	-0.048651	5.95041	-1.39183	0.187533	0.298346	-6.97503	32814964	32825347	573207	creb1a	cAMP responsive element binding protein 1a [Source:ZFIN;Acc:ZDB-GENE-040426-750]	1
ENSDARG00000060330	-0.048659	2.29947	-0.373697	0.714706	0.798016	-7.00444	37467532	37494337	566919	si:ch211-284e13.4	si:ch211-284e13.4 [Source:ZFIN;Acc:ZDB-GENE-060526-161]	5
ENSDARG00000060016	-0.0486866	6.24448	-1.00529	0.33326	0.457802	-7.45635	50164584	50226850	556086	nsd1a	nuclear receptor binding SET domain protein 1a [Source:ZFIN;Acc:ZDB-GENE-080519-3]	14
ENSDARG00000061057	-0.0486918	4.90326	-0.763881	0.458698	0.579819	-7.473	43349842	43359542	767773	cyhr1	cysteine/histidine-rich 1 [Source:ZFIN;Acc:ZDB-GENE-060929-720]	19
ENSDARG00000076689	-0.0487012	5.47202	-0.805685	0.435041	0.557177	-7.53905	41952917	42011242	555994	gramd1a	GRAM domain containing 1A [Source:ZFIN;Acc:ZDB-GENE-060503-688]	16
ENSDARG00000011797	-0.0487433	3.70894	-0.67584	0.51109	0.627692	-7.2478	14669636	14684052	568893	fam46bb	family with sequence similarity 46, member Bb [Source:ZFIN;Acc:ZDB-GENE-060503-431]	19
ENSDARG00000052379	-0.0487671	5.06424	-1.06676	0.305661	0.42915	-7.22435	23593893	23616792	556259	ccdc22	coiled-coil domain containing 22 [Source:ZFIN;Acc:ZDB-GENE-050913-93]	8
ENSDARG00000019644	-0.0487735	8.4852	-0.933145	0.367901	0.492307	-7.63737	16840128	16847030	30497	ldhba	lactate dehydrogenase Ba [Source:ZFIN;Acc:ZDB-GENE-991026-6]	4
ENSDARG00000027612	-0.0488393	4.36737	-0.858413	0.406349	0.529824	-7.2758	44373790	44380949	678617	gatad1	GATA zinc finger domain containing 1 [Source:ZFIN;Acc:ZDB-GENE-050629-1]	19
ENSDARG00000074335	-0.0488613	7.6544	-1.5646	0.141894	0.241193	-6.86421	21061824	21114526	334628	boc	BOC cell adhesion associated, oncogene regulated [Source:ZFIN;Acc:ZDB-GENE-030131-6560]	24
ENSDARG00000088036	-0.048903	2.48993	-0.501936	0.624179	0.724421	-7.00336	17514391	17528070	793997	C7H11orf95	chromosome 11 open reading frame 95 [Source:HGNC Symbol;Acc:HGNC:28449]	7
ENSDARG00000018840	-0.0489077	5.91923	-1.00148	0.335033	0.459623	-7.42248	24919758	24942714	58090	trpc4apa	transient receptor potential cation channel, subfamily C, member 4 associated protein a [Source:ZFIN;Acc:ZDB-GENE-000330-3]	11
ENSDARG00000071658	-0.0489202	6.14645	-1.31975	0.209884	0.324295	-7.09016	15412468	15421156	560560	ywhag2	3-monooxygenase/tryptophan 5-monooxygenase activation protein, gamma polypeptide 2 [Source:ZFIN;Acc:ZDB-GENE-061023-2]	15
ENSDARG00000031489	-0.0489239	1.12402	-0.319301	0.754615	0.82861	-6.65489	19750022	19760320	100170815	OGN (1 of 2)	osteoglycin [Source:HGNC Symbol;Acc:HGNC:8126]	23
ENSDARG00000097016	-0.0489373	0.907893	-0.278268	0.785222	0.852256	-6.60293	4379093	4384287		srrd		8
ENSDARG00000093159	-0.0489784	0.650953	-0.245384	0.810024	0.87012	-6.53713	7408040	7414703		si:dkeyp-106c3.3	si:dkeyp-106c3.3 [Source:ZFIN;Acc:ZDB-GENE-070705-528]	2
ENSDARG00000098374	-0.049029	5.43288	-0.963896	0.352839	0.477316	-7.39106	41904792	41984388		FLNB (2 of 2)	filamin B, beta [Source:HGNC Symbol;Acc:HGNC:3755]	11
ENSDARG00000043986	-0.0490365	3.14223	-0.2552	0.802596	0.86518	-7.29438	17252865	17260765	322348	setd6	SET domain containing 6 [Source:ZFIN;Acc:ZDB-GENE-030131-1067]	25
ENSDARG00000078671	-0.0490501	1.21268	-0.365885	0.720388	0.802479	-6.66538	11560822	11563419	445114	cdk5r2b	cyclin-dependent kinase 5, regulatory subunit 2b (p39) [Source:ZFIN;Acc:ZDB-GENE-040801-251]	9
ENSDARG00000078953	-0.049073	5.75906	-1.3392	0.20365	0.316846	-7.01777	49165972	49233877	794862	epn3a	epsin 3a [Source:ZFIN;Acc:ZDB-GENE-131121-324]	3
ENSDARG00000100456	-0.0490923	5.32284	-1.01416	0.329173	0.45343	-7.32379	1844788	1898625		ptk2aa	protein tyrosine kinase 2aa [Source:ZFIN;Acc:ZDB-GENE-031114-5]	19
ENSDARG00000086678	-0.0491058	4.65348	-0.507741	0.620214	0.721104	-7.58999	1499925	1736505		ascc3	activating signal cointegrator 1 complex subunit 3 [Source:ZFIN;Acc:ZDB-GENE-130214-2]	16
ENSDARG00000092881	-0.0491142	4.6511	-0.794899	0.441068	0.563123	-7.39507	29742705	29886831		si:ch211-223c9.2	si:ch211-223c9.2 [Source:ZFIN;Acc:ZDB-GENE-050208-365]	22
ENSDARG00000067545	-0.0492147	4.14423	-0.891299	0.389108	0.513442	-7.19104	6239789	6307375	571252	adam19b	ADAM metallopeptidase domain 19b [Source:ZFIN;Acc:ZDB-GENE-070705-541]	14
ENSDARG00000014914	-0.0493171	5.96879	-0.873378	0.398441	0.522195	-7.5496	33133457	33141276	541406	lamp2	lysosomal-associated membrane protein 2 [Source:ZFIN;Acc:ZDB-GENE-030729-9]	14
ENSDARG00000104500	-0.0493531	4.08937	-0.793069	0.442096	0.563894	-7.26116	40071028	40150499	565649	fyco1a	FYVE and coiled-coil domain containing 1a [Source:ZFIN;Acc:ZDB-GENE-110411-276]	23
ENSDARG00000103770	-0.0493867	3.40818	-0.660018	0.520866	0.636339	-7.1745	56908176	56933095	555425	ARMC6	armadillo repeat containing 6 [Source:HGNC Symbol;Acc:HGNC:25049]	2
ENSDARG00000012729	-0.0493879	5.1191	-0.894721	0.387343	0.51182	-7.4032	22579352	22590686	563056	hcls1	hematopoietic cell-specific Lyn substrate 1 [Source:ZFIN;Acc:ZDB-GENE-030131-7191]	4
ENSDARG00000069674	-0.0494103	2.74974	-0.747678	0.46808	0.587989	-6.92159	4907123	4916649	100124614	tmem230b	transmembrane protein 230b [Source:ZFIN;Acc:ZDB-GENE-070820-4]	8
ENSDARG00000001879	-0.0494164	5.91758	-0.959132	0.355143	0.47967	-7.46383	14414373	14541400	557290	nav2b	neuron navigator 2b [Source:ZFIN;Acc:ZDB-GENE-061207-13]	25
ENSDARG00000097549	-0.0494164	1.2416	-0.350522	0.731611	0.811558	-6.68002	68306216	68308524		si:ch211-158e19.2	si:ch211-158e19.2 [Source:ZFIN;Acc:ZDB-GENE-131127-610]	7
ENSDARG00000078026	-0.0494307	5.32674	-1.0835	0.298442	0.421347	-7.25231	30448810	30515515	562028	zcchc24	zinc finger, CCHC domain containing 24 [Source:ZFIN;Acc:ZDB-GENE-030131-3573]	13
ENSDARG00000033544	-0.0494664	1.64083	-0.473639	0.643681	0.740154	-6.75249	17667466	17682778	100002059	adamts15b	ADAM metallopeptidase with thrombospondin type 1 motif, 15b [Source:ZFIN;Acc:ZDB-GENE-070814-5]	15
ENSDARG00000075110	-0.0495183	4.73025	-0.914574	0.377211	0.501639	-7.30818	33077474	33225312	558237	dab2ipb	DAB2 interacting protein b [Source:ZFIN;Acc:ZDB-GENE-030131-2449]	5
ENSDARG00000017006	-0.0495694	5.11916	-0.808723	0.433353	0.555653	-7.47777	64752310	64869135	799847	dennd5a	DENN/MADD domain containing 5A [Source:ZFIN;Acc:ZDB-GENE-071211-1]	7
ENSDARG00000104765	-0.049646	4.952	-0.938485	0.365254	0.489871	-7.33127	22521549	22528565	393162	chek1	checkpoint kinase 1 [Source:ZFIN;Acc:ZDB-GENE-040426-896]	21
ENSDARG00000017928	-0.0496807	3.532	-0.611066	0.551783	0.663287	-7.24185	20996949	21001885	541414	xrcc3	X-ray repair complementing defective repair in Chinese hamster cells 3 [Source:ZFIN;Acc:ZDB-GENE-050320-116]	20
ENSDARG00000086990	-0.0496863	0.530495	-0.294432	0.773117	0.842757	-6.48892	38838584	38922170		lrrc16b	leucine rich repeat containing 16B [Source:ZFIN;Acc:ZDB-GENE-070912-183]	2
ENSDARG00000003098	-0.0497203	7.88963	-1.30746	0.213905	0.32848	-7.21341	28287400	28323329	415256	kdm5bb	lysine (K)-specific demethylase 5Bb [Source:ZFIN;Acc:ZDB-GENE-030424-1]	8
ENSDARG00000028475	-0.049763	5.07508	-1.06576	0.306096	0.429515	-7.22741	43794130	43818164	560867	lin9	lin-9 DREAM MuvB core complex component [Source:ZFIN;Acc:ZDB-GENE-030131-1747]	20
ENSDARG00000102607	-0.0497728	5.9847	-1.00916	0.331471	0.455858	-7.42289	64344144	64374434	492801	pmpca	peptidase (mitochondrial processing) alpha [Source:ZFIN;Acc:ZDB-GENE-030131-5809]	5
ENSDARG00000102147	-0.0497842	3.97324	-0.593359	0.563211	0.673626	-7.37398	423393	425620		fem1c	fem-1 homolog c (C. elegans) [Source:ZFIN;Acc:ZDB-GENE-031008-3]	8
ENSDARG00000042969	-0.0497879	7.49736	-1.23905	0.237422	0.355072	-7.28447	25096962	25123823		znf1035	zinc finger protein 1035 [Source:ZFIN;Acc:ZDB-GENE-050309-241]	16
ENSDARG00000008305	-0.049799	3.9488	-0.464627	0.649951	0.745302	-7.43905	37473969	37475834	58150	hand2	heart and neural crest derivatives expressed 2 [Source:ZFIN;Acc:ZDB-GENE-000511-1]	1
ENSDARG00000077618	-0.0498193	4.98017	-1.00329	0.334189	0.458627	-7.27374	33501178	33533519	799244	rin3	Ras and Rab interactor 3 [Source:ZFIN;Acc:ZDB-GENE-030131-8871]	17
ENSDARG00000013628	-0.0498221	6.38374	-0.914718	0.377139	0.501611	-7.5578	32215680	32236183	555639	cd164	CD164 molecule, sialomucin [Source:ZFIN;Acc:ZDB-GENE-030131-1598]	20
ENSDARG00000104374	-0.0498405	5.05053	-0.995699	0.337727	0.46254	-7.29469	71345081	71469452		SMCHD1	structural maintenance of chromosomes flexible hinge domain containing 1 [Source:HGNC Symbol;Acc:HGNC:29090]	7
ENSDARG00000069673	-0.0498563	3.91779	-0.632858	0.537896	0.651138	-7.33392	3662415	3675230	337225	chid1	chitinase domain containing 1 [Source:ZFIN;Acc:ZDB-GENE-030131-9169]	25
ENSDARG00000070536	-0.0499187	1.38968	-0.398658	0.696673	0.783431	-6.70719	20723381	20901923	565910	creb5b	cAMP responsive element binding protein 5b [Source:ZFIN;Acc:ZDB-GENE-091020-6]	16
ENSDARG00000073837	-0.0499217	5.42912	-1.19225	0.254658	0.374353	-7.14773	11161842	11180208	556400	senp2	SUMO1/sentrin/SMT3 specific peptidase 2 [Source:ZFIN;Acc:ZDB-GENE-060810-183]	6
ENSDARG00000010183	-0.0499338	2.27982	-0.439429	0.667629	0.760117	-6.97002	4853018	4875930	100535146	VWA5A (1 of 4)	von Willebrand factor A domain containing 5A [Source:HGNC Symbol;Acc:HGNC:6658]	25
ENSDARG00000063527	-0.0499392	3.29755	-0.460516	0.652821	0.747584	-7.26015	82236	99144	100006857	elmo2	engulfment and cell motility 2 [Source:EntrezGene;Acc:100006857]	11
ENSDARG00000040584	-0.0500524	3.94792	-0.825342	0.424194	0.546779	-7.19735	21548072	21552632	404619	n6amt2	N-6 adenine-specific DNA methyltransferase 2 (putative) [Source:ZFIN;Acc:ZDB-GENE-040426-2551]	9
ENSDARG00000078448	-0.0500769	2.19684	-0.4752	0.642598	0.7393	-6.92695	49838527	49857138	100001171	GPR137B (2 of 2)	G protein-coupled receptor 137B [Source:HGNC Symbol;Acc:HGNC:11862]	13
ENSDARG00000008765	-0.0501201	4.68801	-0.941225	0.363901	0.488526	-7.27412	14893325	14910090	393374	tmed5	transmembrane emp24 protein transport domain containing 5 [Source:ZFIN;Acc:ZDB-GENE-040426-1302]	20
ENSDARG00000069696	-0.050148	5.05605	-0.943978	0.362544	0.487357	-7.34597	22478123	22486816	560890	LRIF1	ligand dependent nuclear receptor interacting factor 1 [Source:HGNC Symbol;Acc:HGNC:30299]	8
ENSDARG00000100867	-0.0501853	4.7378	-0.890505	0.389518	0.513792	-7.33175	8029291	8109579	561703	rictora	RPTOR independent companion of MTOR, complex 2 a [Source:ZFIN;Acc:ZDB-GENE-060526-49]	5
ENSDARG00000104482	-0.0502297	0.622449	-0.264034	0.795929	0.860437	-6.52405	777153	793096		si:ch211-193k8.2	si:ch211-193k8.2 [Source:ZFIN;Acc:ZDB-GENE-131121-580]	17
ENSDARG00000038561	-0.0502437	0.620156	-0.287085	0.778612	0.846964	-6.51665	48220079	48228018	793760	klf6b	Kruppel-like factor 6b [Source:ZFIN;Acc:ZDB-GENE-070912-633]	2
ENSDARG00000091465	-0.050277	2.90144	-0.421891	0.680058	0.770154	-7.16452	37473447	37482284	101885746	si:dkey-66a8.7	si:dkey-66a8.7 [Source:ZFIN;Acc:ZDB-GENE-131127-421]	6
ENSDARG00000077614	-0.0503586	3.77477	-0.704745	0.493511	0.611677	-7.24527	32505747	32511087	565648	C13H6orf203	chromosome 6 open reading frame 203 [Source:HGNC Symbol;Acc:HGNC:17971]	13
ENSDARG00000010023	-0.050361	2.57699	-0.552377	0.590143	0.69559	-7.0016	2476183	2499129	557306	HIATL1 (1 of 2)	hippocampus abundant transcript-like 1 [Source:HGNC Symbol;Acc:HGNC:23376]	10
ENSDARG00000098112	-0.0503878	2.46895	-0.491044	0.631652	0.730146	-7.00245	19332139	19342654	503869	btc	betacellulin, epidermal growth factor family member [Source:ZFIN;Acc:ZDB-GENE-050311-1]	21
ENSDARG00000098112	-0.0503878	2.46895	-0.491044	0.631652	0.730146	-7.00245	19332139	19342654	767639	btc	betacellulin, epidermal growth factor family member [Source:ZFIN;Acc:ZDB-GENE-050311-1]	21
ENSDARG00000016724	-0.0504403	3.65474	-0.740227	0.472434	0.591709	-7.18557	21772051	21781435	556473	C15H11orf57	chromosome 11 open reading frame 57 [Source:HGNC Symbol;Acc:HGNC:25569]	15
ENSDARG00000077004	-0.0504869	5.60891	-1.05731	0.309788	0.433083	-7.32338	20008589	20042102	100526683	aldh1l1	aldehyde dehydrogenase 1 family, member L1 [Source:ZFIN;Acc:ZDB-GENE-100519-4]	6
ENSDARG00000056515	-0.0504939	3.71155	-0.773773	0.453028	0.574215	-7.17521	22569763	22596752	334190	spsb1	splA/ryanodine receptor domain and SOCS box containing 1 [Source:ZFIN;Acc:ZDB-GENE-030131-6122]	23
ENSDARG00000079502	-0.0505006	1.31177	-0.419848	0.681512	0.771369	-6.67368	40424125	40439144	556126	gal3st2	galactose-3-O-sulfotransferase 2 [Source:ZFIN;Acc:ZDB-GENE-131127-533]	15
ENSDARG00000070597	-0.0505302	0.216431	-0.166584	0.870283	0.913084	-6.43311	20916304	20925686	100144408	prelp	proline/arginine-rich end leucine-rich repeat protein [Source:ZFIN;Acc:ZDB-GENE-080327-24]	11
ENSDARG00000042623	-0.0505941	5.46524	-1.08408	0.298195	0.421088	-7.27366	30799646	30819003	406270	acbd3	acyl-Coenzyme A binding domain containing 3 [Source:ZFIN;Acc:ZDB-GENE-040426-1930]	20
ENSDARG00000059437	-0.0505956	3.91387	-0.600705	0.558455	0.669372	-7.3538	69134670	69152090	100006345	fktn	fukutin [Source:ZFIN;Acc:ZDB-GENE-070410-96]	5
ENSDARG00000098013	-0.0506714	3.6645	-0.854272	0.408556	0.532275	-7.09533	45727052	45729727		si:ch211-130m23.5	si:ch211-130m23.5 [Source:ZFIN;Acc:ZDB-GENE-131121-298]	5
ENSDARG00000079317	-0.0507642	6.33362	-0.593494	0.563124	0.673563	-7.80211	14604453	14642737	567965	DLC1	DLC1 Rho GTPase activating protein [Source:HGNC Symbol;Acc:HGNC:2897]	1
ENSDARG00000097922	-0.0507688	1.45276	-0.431625	0.673148	0.764584	-6.71255	1882288	1883054		si:dkey-186k21.1	si:dkey-186k21.1 [Source:ZFIN;Acc:ZDB-GENE-131127-332]	25
ENSDARG00000022569	-0.0507876	5.19796	-0.805704	0.43503	0.557177	-7.49438	19034285	19037195	436748	nkx6.1	NK6 homeobox 1 [Source:ZFIN;Acc:ZDB-GENE-040718-178]	21
ENSDARG00000035056	-0.0508972	4.9895	-1.07365	0.302675	0.425938	-7.20305	31843664	32063455	492758	fgf13a	fibroblast growth factor 13a [Source:ZFIN;Acc:ZDB-GENE-041114-101]	14
ENSDARG00000058597	-0.0509216	6.28119	-0.777431	0.450942	0.572422	-7.66591	7299460	7322162	321720	nt5c3a	5'-nucleotidase, cytosolic IIIA [Source:ZFIN;Acc:ZDB-GENE-030131-439]	16
ENSDARG00000101510	-0.0509415	3.46227	-0.727423	0.479975	0.599425	-7.14146	14356520	14360993	100006257	cetn2	centrin, EF-hand protein, 2 [Source:ZFIN;Acc:ZDB-GENE-091118-94]	14
ENSDARG00000103774	-0.0509602	4.30203	-1.03449	0.319933	0.4438	-7.09231	16508127	16721750	557200	limch1b	LIM and calponin homology domains 1b [Source:ZFIN;Acc:ZDB-GENE-030131-9210]	14
ENSDARG00000003940	-0.0509625	6.1312	-1.28624	0.22099	0.336936	-7.12997	24699800	24708891	334296	mtfr1l	mitochondrial fission regulator 1-like [Source:ZFIN;Acc:ZDB-GENE-030131-6228]	17
ENSDARG00000090156	-0.0509988	3.80779	-0.698191	0.497465	0.615406	-7.25902	10843266	10856022	321786	pttg1ipa	pituitary tumor-transforming 1 interacting protein a [Source:ZFIN;Acc:ZDB-GENE-030131-505]	6
ENSDARG00000013110	-0.0509996	4.13492	-0.839395	0.416549	0.539731	-7.23424	20150231	20246676	565367	dmtn	dematin actin binding protein [Source:ZFIN;Acc:ZDB-GENE-030131-9438]	10
ENSDARG00000008560	-0.0510208	3.31727	-0.603362	0.55674	0.667931	-7.18606	3336468	3358903	436739	brap	BRCA1 associated protein [Source:ZFIN;Acc:ZDB-GENE-040718-168]	10
ENSDARG00000061030	-0.0510335	4.39265	-0.746489	0.468774	0.58861	-7.37379	31363284	31384634	556915	vezf1b	vascular endothelial zinc finger 1b [Source:ZFIN;Acc:ZDB-GENE-060825-121]	15
ENSDARG00000043797	-0.0510487	6.61088	-0.687911	0.503704	0.621276	-7.76426	4903020	4947809	394059	cdc5l	CDC5 cell division cycle 5-like (S. pombe) [Source:ZFIN;Acc:ZDB-GENE-040426-821]	17
ENSDARG00000099996	-0.0510514	5.59176	-1.15301	0.269848	0.390918	-7.217	26158092	26188899	327143	rhot1a	ras homolog family member T1a [Source:ZFIN;Acc:ZDB-GENE-030131-5354]	3
ENSDARG00000073737	-0.0511644	5.48386	-1.25576	0.231496	0.34886	-7.08126	14995134	15013561	445099	suds3	suppressor of defective silencing 3 homolog (S. cerevisiae) [Source:ZFIN;Acc:ZDB-GENE-040801-236]	5
ENSDARG00000053509	-0.0512045	2.66573	-0.588237	0.566541	0.676078	-7.00685	42602990	42617667	100000101	kazald3	Kazal-type serine peptidase inhibitor domain 3 [Source:ZFIN;Acc:ZDB-GENE-050208-155]	8
ENSDARG00000059841	-0.051207	3.70199	-0.470357	0.645962	0.742208	-7.36916	54023006	54028388	558857	exosc1	exosome component 1 [Source:ZFIN;Acc:ZDB-GENE-080926-3]	1
ENSDARG00000069185	-0.0512279	5.90744	-0.962766	0.353385	0.477889	-7.45903	28202325	28346056	368436	celsr1a	cadherin EGF LAG seven-pass G-type receptor 1a [Source:ZFIN;Acc:ZDB-GENE-030616-78]	4
ENSDARG00000014517	-0.0513582	7.54938	-1.33927	0.203628	0.316846	-7.16312	12074469	12095419	406618	usp5	ubiquitin specific peptidase 5 (isopeptidase T) [Source:ZFIN;Acc:ZDB-GENE-040426-2584]	16
ENSDARG00000055648	-0.0513632	6.16288	-1.07103	0.303805	0.42719	-7.37974	24821595	24859345	563008	cpda	carboxypeptidase D, a [Source:ZFIN;Acc:ZDB-GENE-081112-2]	15
ENSDARG00000102650	-0.0513937	2.7237	-0.571469	0.577514	0.68474	-7.03431	4167635	4175310		si:ch211-236d3.3	si:ch211-236d3.3 [Source:ZFIN;Acc:ZDB-GENE-141216-89]	11
ENSDARG00000037845	-0.0514037	7.89563	-1.33223	0.205867	0.319401	-7.18257	482721	511987	567110	col9a3	collagen, type IX, alpha 3 [Source:ZFIN;Acc:ZDB-GENE-030131-9799]	23
ENSDARG00000008153	-0.051408	6.74717	-0.994878	0.338111	0.462904	-7.51176	51300557	51352115	406835	serinc5	serine incorporator 5 [Source:ZFIN;Acc:ZDB-GENE-040426-2918]	5
ENSDARG00000036911	-0.0514504	4.15322	-0.871329	0.399518	0.523116	-7.21109	3564399	3619215	402992	scamp1	secretory carrier membrane protein 1 [Source:ZFIN;Acc:ZDB-GENE-040426-1803]	21
ENSDARG00000039381	-0.0514545	3.54196	-0.545712	0.594586	0.699639	-7.28417	26871513	26872581	336673	ch25hl1.1	cholesterol 25-hydroxylase like 1, tandem duplicate 1 [Source:ZFIN;Acc:ZDB-GENE-030131-8617]	18
ENSDARG00000021979	-0.0514566	5.21153	-1.33527	0.204898	0.318326	-6.9391	10802449	10953520		mical3a	microtubule associated monooxygenase, calponin and LIM domain containing 3a [Source:ZFIN;Acc:ZDB-GENE-050126-2]	18
ENSDARG00000075864	-0.0515553	5.8529	-0.860014	0.405498	0.529014	-7.54675	19069384	19135185	557459	igsf9a	immunoglobulin superfamily, member 9a [Source:ZFIN;Acc:ZDB-GENE-060503-288]	10
ENSDARG00000069866	-0.0516114	4.08547	-0.907826	0.380635	0.504894	-7.16083	21911864	21913792	436756	sox1a	SRY (sex determining region Y)-box 1a [Source:ZFIN;Acc:ZDB-GENE-040718-186]	9
ENSDARG00000099943	-0.051643	6.49326	-1.15932	0.267359	0.387946	-7.31626	35791131	35819455	557679	mapre2	microtubule-associated protein, RP/EB family, member 2 [Source:ZFIN;Acc:ZDB-GENE-071004-41]	24
ENSDARG00000074017	-0.0516802	3.58289	-0.745229	0.469509	0.589033	-7.16172	47242687	47298588		USP31	ubiquitin specific peptidase 31 [Source:HGNC Symbol;Acc:HGNC:20060]	3
ENSDARG00000069589	-0.0516871	3.75872	-0.626732	0.54178	0.654668	-7.29489	55222722	55234509	503738	tmem222a	transmembrane protein 222a [Source:ZFIN;Acc:ZDB-GENE-050306-17]	16
ENSDARG00000096961	-0.0517192	0.716793	-0.297422	0.770885	0.84104	-6.5412	47088976	47091206	101886466	si:dkeyp-47f9.4	si:dkeyp-47f9.4 [Source:ZFIN;Acc:ZDB-GENE-131126-9]	17
ENSDARG00000079700	-0.0517374	1.62471	-0.43386	0.671565	0.763235	-6.76642	9905015	9933283	559521	b3galt1a	UDP-Gal:betaGlcNAc beta 1,3-galactosyltransferase, polypeptide 1a [Source:ZFIN;Acc:ZDB-GENE-120215-203]	6
ENSDARG00000062949	-0.0517589	2.94288	-0.432276	0.672687	0.764287	-7.17189	18830238	18850865	558469	nt5dc3	5'-nucleotidase domain containing 3 [Source:ZFIN;Acc:ZDB-GENE-080523-3]	25
ENSDARG00000087843	-0.051765	3.39304	-0.5106	0.618266	0.719307	-7.26179	57456	151990		CABZ01083501.1		25
ENSDARG00000041081	-0.0517864	6.34112	-1.25758	0.230856	0.348159	-7.18711	21124150	21131152	572849	suv420h1	suppressor of variegation 4-20 homolog 1 (Drosophila) [Source:ZFIN;Acc:ZDB-GENE-041114-22]	18
ENSDARG00000007813	-0.0518137	2.86959	-0.594762	0.562301	0.672703	-7.06284	45866860	45888825	100535895	RNPEPL1	arginyl aminopeptidase (aminopeptidase B)-like 1 [Source:HGNC Symbol;Acc:HGNC:10079]	18
ENSDARG00000039181	-0.0518193	1.76082	-0.400262	0.69552	0.78245	-6.82437	25352187	25463179	565807	trpm3	transient receptor potential cation channel, subfamily M, member 3 [Source:ZFIN;Acc:ZDB-GENE-060531-95]	5
ENSDARG00000098644	-0.0518237	5.54301	-0.845871	0.413057	0.536418	-7.5159	38533923	38621218	571137	si:ch211-126j24.1	si:ch211-126j24.1 [Source:ZFIN;Acc:ZDB-GENE-050208-133]	22
ENSDARG00000031715	-0.051831	2.15352	-0.48487	0.635907	0.733632	-6.90887	27921836	27953555	447804	lyn	LYN proto-oncogene, Src family tyrosine kinase [Source:ZFIN;Acc:ZDB-GENE-040912-7]	2
ENSDARG00000053166	-0.0518566	2.81866	-0.603	0.556973	0.668148	-7.04312	32611528	32619537	564524	chic1	cysteine-rich hydrophobic domain 1 [Source:ZFIN;Acc:ZDB-GENE-030131-7763]	14
ENSDARG00000060853	-0.0519405	7.44937	-1.37463	0.19268	0.304378	-7.11429	44921267	45024531	561894	nckap1	NCK-associated protein 1 [Source:ZFIN;Acc:ZDB-GENE-030131-4426]	9
ENSDARG00000030053	-0.0519462	7.41386	-1.13821	0.275753	0.397001	-7.39752	52740570	52777029	560745	eef1db	eukaryotic translation elongation factor 1 delta b (guanine nucleotide exchange protein) [Source:ZFIN;Acc:ZDB-GENE-030131-6544]	20
ENSDARG00000097287	-0.0520031	0.461097	-0.189612	0.852567	0.901126	-6.49595	775719	778426	103909956	si:dkey-7i4.19	si:dkey-7i4.19 [Source:ZFIN;Acc:ZDB-GENE-131120-166]	15
ENSDARG00000077372	-0.0520066	5.84995	-0.5211	0.611136	0.71284	-7.78879	25870319	25887229	494478	tfr1b	transferrin receptor 1b [Source:ZFIN;Acc:ZDB-GENE-041220-2]	24
ENSDARG00000071341	-0.0520175	3.08258	-0.592571	0.563723	0.673901	-7.12599	24518784	24546276	558667	abch1	ATP-binding cassette, sub-family H, member 1 [Source:ZFIN;Acc:ZDB-GENE-050517-42]	17
ENSDARG00000099291	-0.0520308	4.43954	-0.847508	0.412177	0.535422	-7.30245	34080865	34106943	553218	lsr	lipolysis stimulated lipoprotein receptor [Source:ZFIN;Acc:ZDB-GENE-050913-73]	15
ENSDARG00000004539	-0.0521958	4.99995	-0.886468	0.391609	0.515767	-7.38851	21258435	21265802	246227	ptgs2a	prostaglandin-endoperoxide synthase 2a [Source:ZFIN;Acc:ZDB-GENE-020530-2]	2
ENSDARG00000069485	-0.052196	3.34221	-0.771497	0.454328	0.575411	-7.07366	29825874	29832882	393498	spryd7b	SPRY domain containing 7b [Source:ZFIN;Acc:ZDB-GENE-040426-1634]	9
ENSDARG00000094504	-0.0522267	2.67774	-0.507036	0.620695	0.721492	-7.057	11458431	11555816	100537419	plekha1b	pleckstrin homology domain containing, family A (phosphoinositide binding specific) member 1b [Source:ZFIN;Acc:ZDB-GENE-110408-54]	12
ENSDARG00000061520	-0.0522471	2.21967	-0.489746	0.632545	0.730833	-6.92692	28169082	28197226	558684	b4galnt1a	beta-1,4-N-acetyl-galactosaminyl transferase 1a [Source:ZFIN;Acc:ZDB-GENE-070112-1462]	23
ENSDARG00000062385	-0.052251	3.50164	-0.70274	0.494718	0.612784	-7.17078	13928380	13955877	678628	flcn	folliculin [Source:ZFIN;Acc:ZDB-GENE-060421-3470]	16
ENSDARG00000069549	-0.0522792	3.51711	-0.503876	0.622853	0.723398	-7.30037	28877828	28881226	555292	zgc:162396	zgc:162396 [Source:ZFIN;Acc:ZDB-GENE-030131-1190]	9
ENSDARG00000092259	-0.0523008	2.52286	-0.356173	0.727475	0.808261	-7.0792	10673853	10679507	100034656	si:dkey-211g8.5	si:dkey-211g8.5 [Source:ZFIN;Acc:ZDB-GENE-060503-718]	19
ENSDARG00000069469	-0.0523809	2.14174	-0.410948	0.687862	0.776562	-6.94006	23152088	23258682	768147	khdrbs2	KH domain containing, RNA binding, signal transduction associated 2 [Source:ZFIN;Acc:ZDB-GENE-061013-497]	13
ENSDARG00000068280	-0.0524648	2.84127	-0.468119	0.647519	0.743473	-7.12513	50609850	50647860	100334415	GRB14	growth factor receptor-bound protein 14 [Source:HGNC Symbol;Acc:HGNC:4565]	9
ENSDARG00000035660	-0.0524851	4.01878	-0.844503	0.413793	0.537164	-7.19969	44073525	44111878	100034533	si:ch211-193k19.1	si:ch211-193k19.1 [Source:ZFIN;Acc:ZDB-GENE-060503-110]	19
ENSDARG00000076328	-0.0525272	2.23995	-0.50112	0.624738	0.724897	-6.92716	38715086	38746533	560514	osbpl11	oxysterol binding protein-like 11 [Source:ZFIN;Acc:ZDB-GENE-081105-135]	9
ENSDARG00000022971	-0.0525288	1.27907	-0.369007	0.718114	0.800674	-6.68481	33236468	33468627	100005538	epha6	eph receptor A6 [Source:ZFIN;Acc:ZDB-GENE-090311-43]	1
ENSDARG00000097765	-0.0525681	2.64559	-0.512961	0.616659	0.717968	-7.04442	39413904	39422641		si:ch211-198p11.6	si:ch211-198p11.6 [Source:ZFIN;Acc:ZDB-GENE-131127-507]	3
ENSDARG00000043905	-0.0526197	3.81608	-0.966239	0.35171	0.476302	-7.03406	41826233	41848869	415177	rnf14	ring finger protein 14 [Source:ZFIN;Acc:ZDB-GENE-040625-65]	21
ENSDARG00000052408	-0.0526412	3.75483	-0.927057	0.370936	0.495451	-7.05467	54277595	54285690	100000478	mgat2	mannosyl (alpha-1,6-)-glycoprotein beta-1,2-N-acetylglucosaminyltransferase [Source:ZFIN;Acc:ZDB-GENE-070410-54]	20
ENSDARG00000002020	-0.0526582	4.45853	-1.09647	0.292943	0.415052	-7.06471	21158843	21205766	561835	rictorb	RPTOR independent companion of MTOR, complex 2b [Source:ZFIN;Acc:ZDB-GENE-070810-5]	21
ENSDARG00000037790	-0.0527091	4.69753	-0.575936	0.57458	0.682545	-7.56076	60921631	60930162	360208	pvalb8	parvalbumin 8 [Source:ZFIN;Acc:ZDB-GENE-030805-3]	3
ENSDARG00000044282	-0.0528169	4.98651	-1.11784	0.284045	0.40571	-7.15479	15659969	15686821	566749	smc5	structural maintenance of chromosomes 5 [Source:ZFIN;Acc:ZDB-GENE-061013-288]	10
ENSDARG00000020024	-0.0528456	2.72202	-0.585111	0.568578	0.677598	-7.02559	25562248	25570100	445137	fam151b	family with sequence similarity 151, member B [Source:ZFIN;Acc:ZDB-GENE-040801-38]	5
ENSDARG00000098992	-0.0529044	4.31345	-0.866521	0.402051	0.525646	-7.25539	47918634	47923366	619273	zgc:114119	zgc:114119 [Source:ZFIN;Acc:ZDB-GENE-050913-56]	19
ENSDARG00000009607	-0.0529293	5.66036	-1.09315	0.294344	0.416644	-7.29273	5755916	5766937	335429	ccnc	cyclin C [Source:ZFIN;Acc:ZDB-GENE-030131-7369]	4
ENSDARG00000089043	-0.0529354	2.42109	-0.442913	0.665173	0.758175	-7.01169	31765421	31801373	335573	ptpn6	protein tyrosine phosphatase, non-receptor type 6 [Source:ZFIN;Acc:ZDB-GENE-030131-7513]	16
ENSDARG00000089976	-0.0529616	5.49492	-1.12297	0.281936	0.403524	-7.236	38099964	38103863	405884	spcs3	signal peptidase complex subunit 3 [Source:ZFIN;Acc:ZDB-GENE-040426-2206]	1
ENSDARG00000078114	-0.053012	5.3156	-0.919431	0.374761	0.499026	-7.41443	23668753	23680641	100149189	CFP (1 of 2)	complement factor properdin [Source:HGNC Symbol;Acc:HGNC:8864]	8
ENSDARG00000001835	-0.0530252	3.79036	-0.78788	0.445019	0.566706	-7.18566	31777917	31936367	548345	nalcn	sodium leak channel, non-selective [Source:ZFIN;Acc:ZDB-GENE-050410-12]	9
ENSDARG00000088984	-0.0530457	7.53659	-1.60576	0.132543	0.229307	-6.80146	36142355	36191100	563066	cep131	centrosomal protein 131 [Source:ZFIN;Acc:ZDB-GENE-090508-16]	12
ENSDARG00000078929	-0.0530679	5.11866	-1.18446	0.257618	0.377454	-7.10452	10586631	10626068	564613	abhd16a	abhydrolase domain containing 16A [Source:ZFIN;Acc:ZDB-GENE-010601-2]	16
ENSDARG00000092573	-0.0531235	1.91083	-0.494974	0.628951	0.728143	-6.82746	41093862	41095396		si:ch211-3o3.8	si:ch211-3o3.8 [Source:ZFIN;Acc:ZDB-GENE-081104-230]	9
ENSDARG00000104264	-0.0531466	0.795173	-0.35868	0.725642	0.806723	-6.54292	28153653	28154336	777704			2
ENSDARG00000005162	-0.0531806	9.42858	-1.67792	0.117436	0.209209	-6.73349	11069620	11113275	373076	tpm3	tropomyosin 3 [Source:ZFIN;Acc:ZDB-GENE-030826-16]	19
ENSDARG00000098838	-0.0532043	1.44828	-0.30941	0.761956	0.834279	-6.75894	611898	616864	565964	sdr42e1	short chain dehydrogenase/reductase family 42E, member 1 [Source:ZFIN;Acc:ZDB-GENE-051120-63]	18
ENSDARG00000043757	-0.0532118	4.16346	-1.00661	0.332653	0.457	-7.08595	11188052	11303327	798982	ptbp3	polypyrimidine tract binding protein 3 [Source:ZFIN;Acc:ZDB-GENE-091116-1]	10
ENSDARG00000020834	-0.0532214	5.12551	-1.11615	0.284737	0.406331	-7.18239	12934265	12983197	564101	CEP250	centrosomal protein 250kDa [Source:HGNC Symbol;Acc:HGNC:1859]	9
ENSDARG00000015290	-0.0532931	3.69942	-0.618679	0.546909	0.659131	-7.28358	27383134	27422541	558940	sacm1la	SAC1 suppressor of actin mutations 1-like a (yeast) [Source:ZFIN;Acc:ZDB-GENE-060503-122]	19
ENSDARG00000032083	-0.0533243	6.47075	-1.02865	0.322564	0.446404	-7.45494	18994837	19035037	553412	dpysl2b	dihydropyrimidinase-like 2b [Source:ZFIN;Acc:ZDB-GENE-031105-1]	10
ENSDARG00000061845	-0.0533355	4.9293	-1.14529	0.272913	0.394365	-7.11324	26128889	26139062	558442	si:dkeyp-110e4.6	si:dkeyp-110e4.6 [Source:ZFIN;Acc:ZDB-GENE-030219-75]	14
ENSDARG00000093235	-0.0533523	3.562	-0.673198	0.512714	0.628936	-7.20877	25036257	25039283	796025	MPST	mercaptopyruvate sulfurtransferase [Source:HGNC Symbol;Acc:HGNC:7223]	3
ENSDARG00000100794	-0.0533591	0.298999	-0.281512	0.782788	0.850181	-6.42847	33967736	33993484	100006896	mmp13b	matrix metallopeptidase 13b [Source:ZFIN;Acc:ZDB-GENE-030131-6152]	15
ENSDARG00000057138	-0.0534718	3.30993	-0.845042	0.413503	0.536823	-7.00363	11277546	11311596	570656	zgc:174164	zgc:174164 [Source:ZFIN;Acc:ZDB-GENE-030131-4971]	12
ENSDARG00000006397	-0.0534823	5.92279	-1.12592	0.280732	0.402213	-7.29199	43878715	43889437	100003844	laptm4a	lysosomal protein transmembrane 4 alpha [Source:ZFIN;Acc:ZDB-GENE-030131-1024]	20
ENSDARG00000093082	-0.0534925	1.4456	-0.363521	0.72211	0.803711	-6.73887	55924911	55929700	100148249	CABZ01059412.1		1
ENSDARG00000027828	-0.0535037	4.6413	-0.608215	0.553615	0.664957	-7.52844	11375973	11410343	767745	grin1a	glutamate receptor, ionotropic, N-methyl D-aspartate 1a [Source:ZFIN;Acc:ZDB-GENE-051202-1]	21
ENSDARG00000041799	-0.0535078	5.67748	-0.834656	0.419117	0.542059	-7.54491	40818053	40823420	30236	cx43	connexin 43 [Source:ZFIN;Acc:ZDB-GENE-991105-4]	20
ENSDARG00000056133	-0.0535521	2.03329	-0.385726	0.705992	0.790953	-6.9166	18780091	18809441	497629	kitb	v-kit Hardy-Zuckerman 4 feline sarcoma viral oncogene homolog b [Source:ZFIN;Acc:ZDB-GENE-050916-2]	1
ENSDARG00000103754	-0.0536103	8.22038	-1.52403	0.151662	0.253639	-6.93605	23520362	23556045	554173	aspm	asp (abnormal spindle) homolog, microcephaly associated (Drosophila) [Source:ZFIN;Acc:ZDB-GENE-050208-620]	22
ENSDARG00000027112	-0.0536117	5.48416	-1.11183	0.286525	0.408233	-7.24656	44543911	44595920	30691	ephb4b	eph receptor B4b [Source:ZFIN;Acc:ZDB-GENE-990415-65]	23
ENSDARG00000014106	-0.0536213	6.82367	-0.674058	0.512185	0.628492	-7.79019	9851027	9869190	403001	cfl2	cofilin 2 (muscle) [Source:ZFIN;Acc:ZDB-GENE-040426-1815]	17
ENSDARG00000041481	-0.0536471	5.9153	-1.1968	0.25294	0.372416	-7.21087	45726697	45767497	553261	smg5	SMG5 nonsense mediated mRNA decay factor [Source:ZFIN;Acc:ZDB-GENE-050913-144]	16
ENSDARG00000092067	-0.05372	4.51829	-0.99453	0.338274	0.463062	-7.18431	31890786	31913397	321707	atn1	atrophin 1 [Source:ZFIN;Acc:ZDB-GENE-030131-426]	16
ENSDARG00000096083	-0.0537938	0.283292	-0.293821	0.773574	0.843004	-6.42029	11055460	11065224	101885550	si:dkey-21h14.8	si:dkey-21h14.8 [Source:ZFIN;Acc:ZDB-GENE-110913-34]	4
ENSDARG00000103820	-0.0538041	0.284872	-0.232254	0.819989	0.877905	-6.43744	68977534	68978976		CR847941.2		5
ENSDARG00000026882	-0.0538211	4.57076	-1.07913	0.300316	0.423288	-7.10924	14142143	14210196	550557	palm1a	paralemmin 1a [Source:ZFIN;Acc:ZDB-GENE-050417-409]	11
ENSDARG00000090971	-0.0538217	4.45607	-0.97734	0.346393	0.471057	-7.18668	2256141	2320942	570250	cc2d2a	coiled-coil and C2 domain containing 2A [Source:ZFIN;Acc:ZDB-GENE-030131-2291]	23
ENSDARG00000028058	-0.0538286	3.09889	-0.673013	0.512829	0.629037	-7.07777	48450062	48465942	554561	traf6	TNF receptor-associated factor 6 [Source:ZFIN;Acc:ZDB-GENE-030131-5735]	7
ENSDARG00000001558	-0.0538356	7.15985	-1.47691	0.163718	0.269158	-6.96601	7072045	7081678	561143	kifc1	kinesin family member C1 [Source:ZFIN;Acc:ZDB-GENE-000208-21]	19
ENSDARG00000001558	-0.0538356	7.15985	-1.47691	0.163718	0.269158	-6.96601	7072045	7081678	30453	kifc1	kinesin family member C1 [Source:ZFIN;Acc:ZDB-GENE-000208-21]	19
ENSDARG00000007149	-0.0539632	4.75014	-0.771151	0.454526	0.575625	-7.43558	28656324	28755234	30634	nadl1.2	neural adhesion molecule L1.2 [Source:ZFIN;Acc:ZDB-GENE-990415-10]	23
ENSDARG00000063908	-0.0540143	11.419	-1.26562	0.228055	0.344764	-7.30062	8130	8820	140540	mt-co2	cytochrome c oxidase II, mitochondrial [Source:ZFIN;Acc:ZDB-GENE-011205-15]	MT
ENSDARG00000045976	-0.0541009	4.66262	-0.821417	0.426345	0.549045	-7.37565	47042803	47072825	796833	sidt2	SID1 transmembrane family, member 2 [Source:ZFIN;Acc:ZDB-GENE-030131-7356]	15
ENSDARG00000053569	-0.0542444	7.83394	-1.35637	0.198271	0.310746	-7.15025	32402387	32404150	30529	sox3	SRY (sex determining region Y)-box 3 [Source:ZFIN;Acc:ZDB-GENE-980526-333]	14
ENSDARG00000101631	-0.054247	5.44774	-1.31733	0.210672	0.325126	-7.00014	32348404	32393802		ETFA	electron-transfer-flavoprotein, alpha polypeptide [Source:HGNC Symbol;Acc:HGNC:3481]	25
ENSDARG00000104304	-0.0542606	2.01151	-0.431819	0.67301	0.764521	-6.88972	225472	226338		CABZ01062422.2		KN149688.1
ENSDARG00000017931	-0.0543014	4.10665	-0.883952	0.392916	0.516966	-7.18797	31226188	31267845	393406	ddx26b	DEAD/H (Asp-Glu-Ala-Asp/His) box polypeptide 26B [Source:ZFIN;Acc:ZDB-GENE-040426-1150]	14
ENSDARG00000006603	-0.0543069	5.56777	-1.1438	0.273509	0.394992	-7.22379	5831542	5885020	378726	csrp1a	cysteine and glycine-rich protein 1a [Source:ZFIN;Acc:ZDB-GENE-030909-4]	23
ENSDARG00000039852	-0.0543342	0.658587	-0.309529	0.761868	0.834257	-6.52065	823878	834786	568694	ftr93	finTRIM family, member 93 [Source:ZFIN;Acc:ZDB-GENE-131126-26]	2
ENSDARG00000027734	-0.054374	7.87855	-0.725531	0.481096	0.600364	-7.7994	28967090	28981950	436883	srsf5b	serine/arginine-rich splicing factor 5b [Source:ZFIN;Acc:ZDB-GENE-040718-354]	20
ENSDARG00000006202	-0.0543765	5.47502	-0.775172	0.452229	0.573608	-7.56427	7309034	7374942	386635	erbb3a	erb-b2 receptor tyrosine kinase 3a [Source:ZFIN;Acc:ZDB-GENE-030916-3]	6
ENSDARG00000104314	-0.0543928	2.57338	-0.615771	0.548768	0.660882	-6.96197	7325421	7513659	796461	nrg1	neuregulin 1 [Source:ZFIN;Acc:ZDB-GENE-050302-113]	10
ENSDARG00000063690	-0.0544737	4.1826	-1.0356	0.319434	0.44331	-7.06139	816399	822466	570027	nrm	nurim (nuclear envelope membrane protein [Source:ZFIN;Acc:ZDB-GENE-060503-445]	19
ENSDARG00000079745	-0.0544861	7.19031	-0.977719	0.346213	0.470964	-7.55576	4389210	4451542	100000230	si:ch211-166a6.5	si:ch211-166a6.5 [Source:ZFIN;Acc:ZDB-GENE-030131-9913]	8
ENSDARG00000063101	-0.0544914	5.45892	-1.05967	0.308756	0.431975	-7.2985	8585401	8665582	100333987	man2a2	mannosidase, alpha, class 2A, member 2 [Source:ZFIN;Acc:ZDB-GENE-110331-1]	25
ENSDARG00000055300	-0.0545234	4.03152	-0.975375	0.34733	0.471758	-7.08287	36117310	36145884	692316	atxn7l2a	ataxin 7-like 2a [Source:ZFIN;Acc:ZDB-GENE-060519-13]	11
ENSDARG00000018485	-0.0545619	4.12926	-0.851111	0.410245	0.533764	-7.2225	25633974	25659328	494153	cyp2v1	cytochrome P450, family 2, subfamily V, polypeptide 1 [Source:ZFIN;Acc:ZDB-GENE-040912-139]	20
ENSDARG00000097738	-0.0546131	2.88497	-0.345998	0.734928	0.813944	-7.19096	23089722	23107761		si:dkey-31n5.4	si:dkey-31n5.4 [Source:ZFIN;Acc:ZDB-GENE-131121-148]	3
ENSDARG00000089291	-0.0546564	3.29094	-0.586212	0.56786	0.67719	-7.18924	57755414	57759499	100332714	stra13	stimulated by retinoic acid 13 homolog (mouse) [Source:ZFIN;Acc:ZDB-GENE-110411-78]	3
ENSDARG00000093170	-0.0546786	1.18198	-0.320883	0.753443	0.827741	-6.67198	18163040	18190030	558073	mef2b	myocyte enhancer factor 2b [Source:ZFIN;Acc:ZDB-GENE-050208-357]	22
ENSDARG00000079323	-0.054733	4.80744	-0.798266	0.439181	0.561321	-7.42582	51612504	51631082	414273	rgmb	repulsive guidance molecule family member b [Source:ZFIN;Acc:ZDB-GENE-040527-2]	5
ENSDARG00000007764	-0.0547358	4.67467	-0.85938	0.405835	0.52933	-7.34573	14992161	15005163	393231	klhdc10	kelch domain containing 10 [Source:ZFIN;Acc:ZDB-GENE-040426-776]	4
ENSDARG00000098389	-0.0547616	1.18869	-0.28302	0.781657	0.849378	-6.68654	71923120	71930465		znf1015	zinc finger protein 1015 [Source:ZFIN;Acc:ZDB-GENE-050913-139]	4
ENSDARG00000104501	-0.0547732	1.20643	-0.151201	0.882159	0.92113	-6.72099	73595914	73597184	100329560	si:dkey-108k21.9	si:dkey-108k21.9 [Source:ZFIN;Acc:ZDB-GENE-131127-89]	7
ENSDARG00000104501	-0.0547732	1.20643	-0.151201	0.882159	0.92113	-6.72099	73595914	73597184	100329290	si:dkey-108k21.9	si:dkey-108k21.9 [Source:ZFIN;Acc:ZDB-GENE-131127-89]	7
ENSDARG00000104501	-0.0547732	1.20643	-0.151201	0.882159	0.92113	-6.72099	73595914	73597184	100333496	si:dkey-108k21.9	si:dkey-108k21.9 [Source:ZFIN;Acc:ZDB-GENE-131127-89]	7
ENSDARG00000104501	-0.0547732	1.20643	-0.151201	0.882159	0.92113	-6.72099	73595914	73597184	100334559	si:dkey-108k21.9	si:dkey-108k21.9 [Source:ZFIN;Acc:ZDB-GENE-131127-89]	7
ENSDARG00000104501	-0.0547732	1.20643	-0.151201	0.882159	0.92113	-6.72099	73595914	73597184	100334869	si:dkey-108k21.9	si:dkey-108k21.9 [Source:ZFIN;Acc:ZDB-GENE-131127-89]	7
ENSDARG00000104501	-0.0547732	1.20643	-0.151201	0.882159	0.92113	-6.72099	73595914	73597184	561322	si:dkey-108k21.9	si:dkey-108k21.9 [Source:ZFIN;Acc:ZDB-GENE-131127-89]	7
ENSDARG00000079930	-0.0548479	0.935909	-0.24881	0.807429	0.868735	-6.61931	57810755	57827100		si:dkeyp-68b7.5	si:dkeyp-68b7.5 [Source:ZFIN;Acc:ZDB-GENE-070912-670]	2
ENSDARG00000063882	-0.0548671	2.6645	-0.574861	0.575285	0.682885	-7.01469	12601083	12602822	100004173	cox19	COX19 cytochrome c oxidase assembly factor [Source:ZFIN;Acc:ZDB-GENE-070410-29]	24
ENSDARG00000007751	-0.05488	1.29076	-0.422951	0.679304	0.769702	-6.66585	46000368	46012740	195817	lmnl3	lamin L3 [Source:ZFIN;Acc:ZDB-GENE-020424-4]	23
ENSDARG00000016584	-0.0548986	2.82172	-0.513946	0.615989	0.717371	-7.09589	19606643	19707276	436814	rgs7a	regulator of G-protein signaling 7a [Source:ZFIN;Acc:ZDB-GENE-040718-276]	17
ENSDARG00000039142	-0.054965	7.15578	-1.82492	0.0912734	0.172726	-6.45614	21309611	21317616	336504	arpc5a	actin related protein 2/3 complex, subunit 5A [Source:ZFIN;Acc:ZDB-GENE-030131-8448]	2
ENSDARG00000011696	-0.0549727	0.429155	-0.296721	0.771408	0.841353	-6.45961	46886336	46913503	407691	esrrgb	estrogen-related receptor gamma b [Source:ZFIN;Acc:ZDB-GENE-040616-4]	20
ENSDARG00000077979	-0.0550034	2.11818	-0.531325	0.604232	0.707024	-6.87315	20922222	20938317	794507	tmem26a	transmembrane protein 26a [Source:ZFIN;Acc:ZDB-GENE-101223-2]	17
ENSDARG00000053483	-0.0550042	4.64802	-0.98287	0.343766	0.468611	-7.22513	43452685	43477221	541322	zgc:113054	zgc:113054 [Source:ZFIN;Acc:ZDB-GENE-050320-9]	6
ENSDARG00000062146	-0.0550136	6.07871	-1.17514	0.261196	0.38104	-7.25557	26918608	26942282	563742	larp4b	La ribonucleoprotein domain family, member 4B [Source:ZFIN;Acc:ZDB-GENE-061027-39]	24
ENSDARG00000016875	-0.0550276	5.40335	-0.942956	0.363048	0.487733	-7.40645	16572214	16597522	394155	gys1	glycogen synthase 1 (muscle) [Source:ZFIN;Acc:ZDB-GENE-040426-1243]	3
ENSDARG00000003751	-0.0550428	5.15703	-1.0518	0.312215	0.43559	-7.25682	1219635	1248043	553164	lats1	large tumor suppressor kinase 1 [Source:ZFIN;Acc:ZDB-GENE-050523-2]	20
ENSDARG00000004055	-0.0550693	4.05205	-0.87954	0.395215	0.519082	-7.1777	18218860	18292110	562208	uhrf1bp1l	UHRF1 binding protein 1-like [Source:ZFIN;Acc:ZDB-GENE-041210-177]	4
ENSDARG00000028148	-0.0551107	5.34469	-1.30553	0.214541	0.329209	-6.99852	29640387	29674090	30425	pax2a	paired box 2a [Source:ZFIN;Acc:ZDB-GENE-990415-8]	13
ENSDARG00000008503	-0.0551145	2.27592	-0.49791	0.626936	0.726284	-6.9402	25768066	25843032	378997	glcci1	glucocorticoid induced 1 [Source:ZFIN;Acc:ZDB-GENE-031010-41]	19
ENSDARG00000036156	-0.0551421	2.61549	-0.524825	0.608616	0.710834	-7.02866	11537179	11602610	558990	fnbp1a	formin binding protein 1a [Source:ZFIN;Acc:ZDB-GENE-081105-105]	8
ENSDARG00000076945	-0.0551651	6.08059	-0.706996	0.492157	0.610502	-7.6978	7337748	7360774		dsg2.1	desmoglein 2, tandem duplicate 1 [Source:ZFIN;Acc:ZDB-GENE-030131-7531]	20
ENSDARG00000042690	-0.055199	6.18449	-1.39468	0.186691	0.297369	-6.99862	16012225	16015973	64617	s1pr1	sphingosine-1-phosphate receptor 1 [Source:ZFIN;Acc:ZDB-GENE-001228-2]	22
ENSDARG00000037020	-0.055256	6.50116	-1.19519	0.253548	0.373114	-7.27591	29469645	29579132	369190	kif1b	kinesin family member 1B [Source:ZFIN;Acc:ZDB-GENE-030820-1]	23
ENSDARG00000096140	-0.0552605	2.96804	-0.329149	0.747331	0.823341	-7.22104	33503446	33629015		znf1120	zinc finger protein 1120 [Source:ZFIN;Acc:ZDB-GENE-110914-3]	4
ENSDARG00000007691	-0.0552924	5.21148	-1.14988	0.271087	0.392277	-7.16027	17220148	17255802	406816	cul1b	cullin 1b [Source:ZFIN;Acc:ZDB-GENE-040426-2887]	24
ENSDARG00000102369	-0.0553129	5.29215	-1.19868	0.252234	0.371691	-7.11816	18622382	18645536	445562	st3gal2	ST3 beta-galactoside alpha-2,3-sialyltransferase 2 [Source:ZFIN;Acc:ZDB-GENE-050419-181]	18
ENSDARG00000096792	-0.055327	0.732777	-0.28529	0.779956	0.848189	-6.54945	30967221	30974811		si:dkey-66i24.10	si:dkey-66i24.10 [Source:ZFIN;Acc:ZDB-GENE-130603-25]	3
ENSDARG00000098508	-0.0554424	0.194809	-0.330114	0.746619	0.822788	-6.38444	4416	13245		SEMA7A (2 of 2)	semaphorin 7A, GPI membrane anchor (John Milton Hagen blood group) [Source:HGNC Symbol;Acc:HGNC:10741]	KN150067.1
ENSDARG00000036844	-0.0554706	2.88951	-0.538862	0.599169	0.70304	-7.10177	60299983	60334005	553550	tsen54	TSEN54 tRNA splicing endonuclease subunit [Source:ZFIN;Acc:ZDB-GENE-050522-454]	3
ENSDARG00000103648	-0.0554961	4.62672	-0.891866	0.388816	0.5132	-7.30628	45980627	46242630	565481	znf536	zinc finger protein 536 [Source:ZFIN;Acc:ZDB-GENE-030616-624]	7
ENSDARG00000077666	-0.0555171	1.13983	-0.423133	0.679175	0.769655	-6.61916	10926084	10976229	100332570	evi5a	ecotropic viral integration site 5a [Source:ZFIN;Acc:ZDB-GENE-110218-2]	2
ENSDARG00000102154	-0.0555341	3.55406	-0.700459	0.496094	0.614061	-7.18701	72116419	72132500	798256	BX855614.3		4
ENSDARG00000099985	-0.0555841	4.59092	-1.00385	0.333929	0.458431	-7.19152	52633072	52644771	553273	cyr61l2	cysteine-rich, angiogenic inducer, 61 like 2 [Source:ZFIN;Acc:ZDB-GENE-060404-5]	8
ENSDARG00000100560	-0.0556153	2.64165	-0.606215	0.554901	0.666052	-6.98858	13274749	13368272	568464	zfpm2b	zinc finger protein, FOG family member 2b [Source:ZFIN;Acc:ZDB-GENE-060130-5]	19
ENSDARG00000092651	-0.0556256	5.08699	-0.723094	0.482542	0.60186	-7.53935	22166514	22172790	569865	si:dkey-57a22.11	si:dkey-57a22.11 [Source:ZFIN;Acc:ZDB-GENE-081104-423]	9
ENSDARG00000059116	-0.0557253	5.12581	-1.15635	0.268528	0.389381	-7.13779	317542	349702	571772	heatr5b	HEAT repeat containing 5B [Source:ZFIN;Acc:ZDB-GENE-130530-676]	13
ENSDARG00000043569	-0.055739	2.21942	-0.50912	0.619273	0.720225	-6.91654	12938258	12953356		dram2a	DNA-damage regulated autophagy modulator 2a [Source:ZFIN;Acc:ZDB-GENE-081104-360]	8
ENSDARG00000094503	-0.0557435	0.020918	-0.226842	0.824105	0.8807	-6.36807	43395225	43397903		si:ch211-225b14.5	si:ch211-225b14.5 [Source:ZFIN;Acc:ZDB-GENE-091204-374]	21
ENSDARG00000099339	-0.0557628	5.6366	-0.947163	0.36098	0.485606	-7.43757	53952504	54037702	393964	pacsin3	protein kinase C and casein kinase substrate in neurons 3 [Source:ZFIN;Acc:ZDB-GENE-040426-984]	7
ENSDARG00000009901	-0.0557949	4.83118	-1.02972	0.322082	0.445977	-7.21727	25590878	25606671	100005797	slc38a5a	solute carrier family 38, member 5a [Source:ZFIN;Acc:ZDB-GENE-081105-92]	8
ENSDARG00000071196	-0.055879	7.41908	-1.79808	0.095622	0.179031	-6.50959	8472273	8501227	447845	sdprb	serum deprivation response b [Source:ZFIN;Acc:ZDB-GENE-040912-149]	6
ENSDARG00000057239	-0.0559209	1.02186	-0.357691	0.726365	0.807389	-6.6105	17000698	17011990	407712	tph2	tryptophan hydroxylase 2 (tryptophan 5-monooxygenase) [Source:ZFIN;Acc:ZDB-GENE-040624-4]	18
ENSDARG00000098224	-0.0559838	5.28143	-1.53085	0.149979	0.25144	-6.69094	14238210	14302525	449652	tmem56b	transmembrane protein 56b [Source:ZFIN;Acc:ZDB-GENE-041010-90]	3
ENSDARG00000077590	-0.0559893	3.71898	-0.639249	0.533861	0.647559	-7.27566	57374730	57388691	559800	ARSJ	arylsulfatase family, member J [Source:HGNC Symbol;Acc:HGNC:26286]	7
ENSDARG00000097962	-0.0560379	0.8521	-0.288662	0.777432	0.846339	-6.58335	16978709	16984965		si:ch211-214g1.4	si:ch211-214g1.4 [Source:ZFIN;Acc:ZDB-GENE-131127-615]	15
ENSDARG00000104255	-0.056056	3.94546	-0.882478	0.393683	0.517662	-7.14697	4936558	5009974	564211	arhgap27	Rho GTPase activating protein 27 [Source:ZFIN;Acc:ZDB-GENE-030131-3922]	12
ENSDARG00000074120	-0.0561232	1.77193	-0.407961	0.69	0.778332	-6.8243	62395349	62415841	564054	usp2b	ubiquitin specific peptidase 2b [Source:ZFIN;Acc:ZDB-GENE-100208-2]	5
ENSDARG00000009779	-0.0561393	4.90767	-0.828304	0.422575	0.54534	-7.42117	348522	353024	58122	mcl1a	myeloid cell leukemia 1a [Source:ZFIN;Acc:ZDB-GENE-000511-7]	19
ENSDARG00000097877	-0.0561393	4.82426	-0.921545	0.373698	0.498084	-7.32152	25714733	25729713	571155	si:ch211-167b20.8	si:ch211-167b20.8 [Source:ZFIN;Acc:ZDB-GENE-081104-147]	8
ENSDARG00000069074	-0.0561394	8.1498	-0.879625	0.395171	0.519058	-7.67945	21192979	21220597	573209	cry1ba	cryptochrome circadian clock 1ba [Source:ZFIN;Acc:ZDB-GENE-010426-4]	8
ENSDARG00000016528	-0.0561465	2.03137	-0.429016	0.674997	0.766066	-6.8974	44600031	44613102	541407	C20H2orf44	chromosome 2 open reading frame 44 [Source:HGNC Symbol;Acc:HGNC:26157]	20
ENSDARG00000092508	-0.0561723	3.41905	-0.677025	0.510362	0.627268	-7.1658	62609269	62626111		TTF1 (2 of 6)	transcription termination factor, RNA polymerase I [Source:HGNC Symbol;Acc:HGNC:12397]	5
ENSDARG00000053104	-0.0561752	2.96061	-0.638872	0.534098	0.647726	-7.06114	45812495	45838130	724011	fam102ba	family with sequence similarity 102, member B, a [Source:ZFIN;Acc:ZDB-GENE-060616-312]	2
ENSDARG00000039951	-0.0561818	0.854402	-0.382464	0.708351	0.792959	-6.55077	35028851	35037800	100330221	si:ch211-87j1.4	si:ch211-87j1.4 [Source:ZFIN;Acc:ZDB-GENE-131127-49]	25
ENSDARG00000008706	-0.0561895	6.83296	-1.34954	0.200395	0.313274	-7.1143	40762984	40769300	393739	paip2b	poly(A) binding protein interacting protein 2B [Source:ZFIN;Acc:ZDB-GENE-040426-1736]	1
ENSDARG00000019265	-0.0562072	4.15845	-1.06813	0.305066	0.428531	-7.02141	36538493	36547531	565015	ZBTB39	zinc finger and BTB domain containing 39 [Source:HGNC Symbol;Acc:HGNC:29014]	23
ENSDARG00000051986	-0.0562358	6.63237	-1.55451	0.144273	0.244301	-6.8242	44113019	44121768	406413	ndufs8a	NADH dehydrogenase (ubiquinone) Fe-S protein 8a [Source:ZFIN;Acc:ZDB-GENE-040426-2153]	1
ENSDARG00000039729	-0.0562628	4.63308	-1.0184	0.32723	0.451773	-7.18624	10761048	10910973	565859	asap1b	ArfGAP with SH3 domain, ankyrin repeat and PH domain 1b [Source:ZFIN;Acc:ZDB-GENE-091112-16]	24
ENSDARG00000039322	-0.0563108	3.54991	-0.575838	0.574644	0.682545	-7.26856	2777537	2783095	402879	CABZ01088149.1		2
ENSDARG00000077769	-0.0563885	2.96638	-0.36972	0.717596	0.800321	-7.20563	51367605	51373662	793303	cited1	Cbp/p300-interacting transactivator, with Glu/Asp-rich carboxy-terminal domain, 1 [Source:ZFIN;Acc:ZDB-GENE-030131-5596]	7
ENSDARG00000100636	-0.0564002	6.82249	-1.16081	0.266772	0.387367	-7.34066	26138384	26145791	445379	rbm12	RNA binding motif protein 12 [Source:ZFIN;Acc:ZDB-GENE-081022-16]	11
ENSDARG00000097492	-0.0564409	1.28284	-0.366059	0.720261	0.802384	-6.68669	5172930	5176132		si:dkey-89b17.7	si:dkey-89b17.7 [Source:ZFIN;Acc:ZDB-GENE-131121-550]	19
ENSDARG00000004227	-0.0564901	3.90932	-0.743393	0.470581	0.589871	-7.25283	2822543	2938001	567051	pde3a	phosphodiesterase 3A, cGMP-inhibited [Source:ZFIN;Acc:ZDB-GENE-041210-23]	4
ENSDARG00000023228	-0.0565919	4.97206	-0.833845	0.419557	0.542349	-7.42914	35479559	35526858	492494	vsnl1a	visinin-like 1a [Source:ZFIN;Acc:ZDB-GENE-041001-211]	20
ENSDARG00000028448	-0.0565942	3.12521	-0.68755	0.503924	0.621391	-7.07495	7016957	7048994	402801	edem2	ER degradation enhancer, mannosidase alpha-like 2 [Source:ZFIN;Acc:ZDB-GENE-060519-1]	23
ENSDARG00000061654	-0.0566088	4.68561	-1.0301	0.321909	0.445877	-7.18592	30504182	30606230	566492	wwc3	WWC family member 3 [Source:ZFIN;Acc:ZDB-GENE-070209-229]	6
ENSDARG00000045277	-0.0567875	1.51708	-0.410797	0.687971	0.776594	-6.74237	32659254	32668125	494176	rdh12l	retinol dehydrogenase 12, like [Source:ZFIN;Acc:ZDB-GENE-040801-48]	24
ENSDARG00000055540	-0.0568011	3.68609	-0.648385	0.528122	0.642432	-7.26022	34295203	34314935	556190	pfkfb4a	6-phosphofructo-2-kinase/fructose-2,6-biphosphatase 4a [Source:ZFIN;Acc:ZDB-GENE-051120-51]	11
ENSDARG00000103777	-0.0568227	3.64732	-0.589418	0.565772	0.675285	-7.28759	7623483	7650198	798047	znf1001	zinc finger protein 1001 [Source:ZFIN;Acc:ZDB-GENE-080213-7]	3
ENSDARG00000069265	-0.056881	3.03768	-0.460752	0.652656	0.747527	-7.18584	32496994	32505435	497645	matn3b	matrilin 3b [Source:ZFIN;Acc:ZDB-GENE-050221-9]	13
ENSDARG00000075376	-0.0569421	1.32341	-0.451108	0.65941	0.753187	-6.66281	1610805	1647803	100535556	sgsm1b	small G protein signaling modulator 1b [Source:ZFIN;Acc:ZDB-GENE-091117-39]	10
ENSDARG00000096732	-0.0569724	1.5961	-0.379399	0.71057	0.794487	-6.78013	28005155	28033910		si:dkey-263b2.2	si:dkey-263b2.2 [Source:ZFIN;Acc:ZDB-GENE-130531-55]	20
ENSDARG00000013295	-0.0569733	4.16436	-0.417586	0.683124	0.77282	-7.51747	9766283	9793605	436916	slc2a3a	solute carrier family 2 (facilitated glucose transporter), member 3a [Source:ZFIN;Acc:ZDB-GENE-040718-390]	19
ENSDARG00000077054	-0.0569791	2.41565	-0.567972	0.579817	0.686637	-6.94378	35536562	35544041	566369	fam198b	family with sequence similarity 198, member B [Source:ZFIN;Acc:ZDB-GENE-100105-1]	14
ENSDARG00000020871	-0.0569962	5.66477	-1.22135	0.243828	0.362	-7.14875	4825515	4917491	553019	ptprz1b	protein tyrosine phosphatase, receptor-type, Z polypeptide 1b [Source:ZFIN;Acc:ZDB-GENE-050506-100]	4
ENSDARG00000101044	-0.0569963	4.00255	-0.936827	0.366075	0.490562	-7.11224	1296148	1306070		si:ch73-138e16.6	si:ch73-138e16.6 [Source:ZFIN;Acc:ZDB-GENE-070705-205]	22
ENSDARG00000042508	-0.057044	4.53592	-0.775358	0.452123	0.573586	-7.38474	3926603	3987004		ubr3	ubiquitin protein ligase E3 component n-recognin 3 [Source:ZFIN;Acc:ZDB-GENE-030131-1473]	9
ENSDARG00000016794	-0.0570557	4.5977	-1.04198	0.316576	0.440299	-7.15425	24887166	24914365	327346	mtmr6	myotubularin related protein 6 [Source:ZFIN;Acc:ZDB-GENE-030131-5557]	24
ENSDARG00000035066	-0.0570654	7.32213	-1.48897	0.160558	0.265146	-6.95715	19892164	19914042	368509	ubtf	upstream binding transcription factor, RNA polymerase I [Source:ZFIN;Acc:ZDB-GENE-030616-252]	3
ENSDARG00000102831	-0.0570894	5.64052	-1.34366	0.202241	0.315251	-6.99565	44799276	44844266	569234	fam193b	family with sequence similarity 193, member B [Source:ZFIN;Acc:ZDB-GENE-111102-1]	14
ENSDARG00000026296	-0.0570981	1.09031	-0.293209	0.774031	0.843295	-6.65297	38228278	38251320	553736	zgc:112994	zgc:112994 [Source:ZFIN;Acc:ZDB-GENE-050522-519]	23
ENSDARG00000061992	-0.0571101	5.01373	-0.829624	0.421855	0.54459	-7.44072	20757739	20813388	559945	dot1l	DOT1-like histone H3K79 methyltransferase [Source:ZFIN;Acc:ZDB-GENE-060503-341]	22
ENSDARG00000053291	-0.0571277	8.18166	-1.73095	0.107317	0.194986	-6.63465	33147821	33151647	565522	pnrc2	proline-rich nuclear receptor coactivator 2 [Source:ZFIN;Acc:ZDB-GENE-030131-5475]	16
ENSDARG00000095135	-0.0571432	3.75175	-0.953127	0.358064	0.482746	-7.02909	71829275	71856445	569282	zgc:171604	zgc:171604 [Source:ZFIN;Acc:ZDB-GENE-080219-37]	4
ENSDARG00000098544	-0.0571468	4.13487	-0.859168	0.405948	0.529371	-7.21697	47902282	47916468	571005	ncdn	neurochondrin [Source:ZFIN;Acc:ZDB-GENE-061220-6]	19
ENSDARG00000041078	-0.0571637	3.65383	-0.491475	0.631355	0.729889	-7.34501	21133752	21156308	558499	chka	choline kinase alpha [Source:ZFIN;Acc:ZDB-GENE-050208-149]	18
ENSDARG00000086512	-0.0571995	1.88434	-0.403328	0.693319	0.780873	-6.86206	10742928	10770835		FP102464.1		5
ENSDARG00000087377	-0.0572802	1.56491	-0.413253	0.686215	0.77524	-6.7564	51610360	51617488	393492	lbh	limb bud and heart development [Source:ZFIN;Acc:ZDB-GENE-040426-1613]	13
ENSDARG00000102542	-0.0573181	2.68053	-0.302403	0.767171	0.838017	-7.14547	41292389	41311804		si:ch211-268b14.2	si:ch211-268b14.2 [Source:ZFIN;Acc:ZDB-GENE-131121-648]	4
ENSDARG00000018903	-0.0573196	5.96005	-1.14753	0.272021	0.393404	-7.2726	60875768	60883707	406647	aimp2	aminoacyl tRNA synthetase complex-interacting multifunctional protein 2 [Source:ZFIN;Acc:ZDB-GENE-040426-2652]	3
ENSDARG00000088813	-0.0573434	4.01688	-0.654032	0.524592	0.639452	-7.34617	21689625	21698382	100001260	ppp1r3ab	protein phosphatase 1, regulatory subunit 3Ab [Source:ZFIN;Acc:ZDB-GENE-050309-246]	25
ENSDARG00000056481	-0.0573649	6.87108	-1.3161	0.211074	0.325515	-7.15901	19764592	19822034	368752	vat1	vesicle amine transport 1 [Source:ZFIN;Acc:ZDB-GENE-030616-178]	3
ENSDARG00000056322	-0.0573812	7.65935	-0.840927	0.415721	0.538987	-7.70012	22346315	22422236	794339	ldb3a	LIM domain binding 3a [Source:ZFIN;Acc:ZDB-GENE-040121-6]	13
ENSDARG00000016188	-0.0575402	3.78903	-0.961852	0.353827	0.478354	-7.03093	17667203	17756235	100002292	SBNO2 (1 of 2)	strawberry notch homolog 2 (Drosophila) [Source:HGNC Symbol;Acc:HGNC:29158]	22
ENSDARG00000087709	-0.0575637	0.644575	-0.350622	0.731538	0.811523	-6.50232	25117228	25233341	568600	FAT3 (2 of 2)	FAT atypical cadherin 3 [Source:HGNC Symbol;Acc:HGNC:23112]	10
ENSDARG00000044551	-0.0577173	2.63269	-0.777388	0.450967	0.572422	-6.8635	11014606	11030149	100009663	atg9a	ATG9 autophagy related 9 homolog A (S. cerevisiae) [Source:ZFIN;Acc:ZDB-GENE-070209-65]	6
ENSDARG00000045006	-0.057781	1.8634	-0.569659	0.578705	0.685653	-6.771	5313256	5520525	561197	ptprga	protein tyrosine phosphatase, receptor type, g a [Source:ZFIN;Acc:ZDB-GENE-101101-4]	11
ENSDARG00000078261	-0.057802	3.74235	-0.59575	0.561661	0.672197	-7.30975	9472024	9523611	562601	nphp3	nephronophthisis 3 [Source:ZFIN;Acc:ZDB-GENE-091204-117]	24
ENSDARG00000032708	-0.0578926	5.50913	-1.25188	0.232859	0.350265	-7.08974	23545905	23547728	406531	arl4cb	ADP-ribosylation factor-like 4Cb [Source:ZFIN;Acc:ZDB-GENE-040426-2382]	9
ENSDARG00000069497	-0.0578936	3.64482	-0.975033	0.347493	0.471881	-6.97836	25633329	25639791	449807	sumf2	sulfatase modifying factor 2 [Source:ZFIN;Acc:ZDB-GENE-041010-55]	21
ENSDARG00000098466	-0.0579494	6.08122	-1.83304	0.0899932	0.171066	-6.35518	32519116	32526113	797853	ube2a	ubiquitin-conjugating enzyme E2A (RAD6 homolog) [Source:ZFIN;Acc:ZDB-GENE-030616-72]	14
ENSDARG00000054583	-0.0579848	2.99433	-0.701534	0.495445	0.613484	-7.02719	41681044	41705925	447825	mfsd6b	major facilitator superfamily domain containing 6b [Source:ZFIN;Acc:ZDB-GENE-040912-84]	9
ENSDARG00000030156	-0.0579984	3.9058	-0.553516	0.589386	0.695	-7.38003	36415565	36428032	560126	naglu	N-acetylglucosaminidase, alpha [Source:ZFIN;Acc:ZDB-GENE-100726-2]	24
ENSDARG00000102254	-0.0579988	4.41551	-1.21286	0.246948	0.365706	-6.92359	57927456	57935614	393799	pycr1a	pyrroline-5-carboxylate reductase 1a [Source:ZFIN;Acc:ZDB-GENE-040426-1675]	3
ENSDARG00000102254	-0.0579988	4.41551	-1.21286	0.246948	0.365706	-6.92359	57927456	57935614	103908621	pycr1a	pyrroline-5-carboxylate reductase 1a [Source:ZFIN;Acc:ZDB-GENE-040426-1675]	3
ENSDARG00000015947	-0.0579988	9.13121	-1.79296	0.0964712	0.180172	-6.55607	52791720	52847865	497348	matn4	matrilin 4 [Source:ZFIN;Acc:ZDB-GENE-050208-64]	6
ENSDARG00000002952	-0.0580811	7.17496	-1.63694	0.12582	0.220291	-6.74111	14972484	14981182	30225	smo	smoothened, frizzled class receptor [Source:ZFIN;Acc:ZDB-GENE-980526-89]	4
ENSDARG00000078752	-0.0580901	2.16761	-0.42452	0.678188	0.768884	-6.94162	35299457	35337996	100000896	RUBCN	RUN domain and cysteine-rich domain containing, Beclin 1-interacting protein [Source:HGNC Symbol;Acc:HGNC:28991]	22
ENSDARG00000101910	-0.0581026	3.20795	-0.613439	0.550261	0.661946	-7.14862	14262874	14267478	568796	pcdh20	protocadherin 20 [Source:ZFIN;Acc:ZDB-GENE-091204-115]	14
ENSDARG00000079946	-0.0582162	2.91778	-0.49325	0.630135	0.728909	-7.13495	43497274	43510214	799528	sqlea	squalene epoxidase a [Source:ZFIN;Acc:ZDB-GENE-071004-98]	16
ENSDARG00000008235	-0.0582601	4.24031	-1.24797	0.234243	0.351694	-6.83937	2618672	2707599	567886	cog5	component of oligomeric golgi complex 5 [Source:ZFIN;Acc:ZDB-GENE-041210-47]	4
ENSDARG00000092760	-0.0582617	1.47133	-0.399424	0.696122	0.783035	-6.73249	52283932	52290408		BX936303.1		4
ENSDARG00000031228	-0.0582706	6.02549	-0.886925	0.391372	0.515594	-7.54434	11733307	11752188	563365	podxl	podocalyxin-like [Source:ZFIN;Acc:ZDB-GENE-030131-2805]	4
ENSDARG00000077537	-0.0583042	0.966121	-0.295132	0.772595	0.842294	-6.6151	38257935	38261478	794545	nudt19	nudix (nucleoside diphosphate linked moiety X)-type motif 19 [Source:ZFIN;Acc:ZDB-GENE-081022-80]	7
ENSDARG00000019208	-0.0583937	3.9617	-0.785025	0.446632	0.568243	-7.23399	4547569	4599559	402833	camsap1a	calmodulin regulated spectrin-associated protein 1a [Source:ZFIN;Acc:ZDB-GENE-060518-4]	21
ENSDARG00000097288	-0.0584175	0.282088	-0.311419	0.760463	0.833247	-6.41446	37097320	37098474		myo18aa		10
ENSDARG00000075509	-0.0584216	5.64806	-1.30972	0.21316	0.327772	-7.03934	24613789	24627777	325296	phf12b	PHD finger protein 12b [Source:ZFIN;Acc:ZDB-GENE-110628-2]	15
ENSDARG00000102755	-0.0584231	3.12124	-0.802945	0.436567	0.558747	-6.98532	42640693	42688166		EML6	echinoderm microtubule associated protein like 6 [Source:HGNC Symbol;Acc:HGNC:35412]	11
ENSDARG00000026395	-0.0584498	5.89629	-1.19614	0.253186	0.372686	-7.20919	15365605	15405108	403016	rfx4	regulatory factor X, 4 [Source:ZFIN;Acc:ZDB-GENE-040909-2]	18
ENSDARG00000105001	-0.0584573	5.59006	-0.911448	0.378795	0.503197	-7.46428	38382414	38401016		zgc:91999	zgc:91999 [Source:ZFIN;Acc:ZDB-GENE-040801-241]	24
ENSDARG00000079589	-0.0585043	0.170797	-0.33243	0.74491	0.821461	-6.37717	32638459	32641359	100170809	si:dkeyp-73d8.6	si:dkeyp-73d8.6 [Source:ZFIN;Acc:ZDB-GENE-070912-683]	2
ENSDARG00000043510	-0.0585194	3.69657	-1.06014	0.308549	0.431747	-6.90665	15072051	15109131	393708	vamp4	vesicle-associated membrane protein 4 [Source:ZFIN;Acc:ZDB-GENE-040625-92]	20
ENSDARG00000077882	-0.0585666	0.463473	-0.27897	0.784695	0.851874	-6.4747	26067179	26081162	100007759	wisp2	WNT1 inducible signaling pathway protein 2 [Source:ZFIN;Acc:ZDB-GENE-060223-1]	23
ENSDARG00000071084	-0.0585781	4.14393	-1.07	0.304252	0.427664	-7.0156	10545719	10574433	100151491	wipf1b	WAS/WASL interacting protein family, member 1b [Source:ZFIN;Acc:ZDB-GENE-110815-1]	6
ENSDARG00000033170	-0.0586066	5.25261	-1.40202	0.184537	0.294708	-6.86021	624354	640031	338214	sult2st1	sulfotransferase family 2, cytosolic sulfotransferase 1 [Source:ZFIN;Acc:ZDB-GENE-030219-114]	12
ENSDARG00000040606	-0.058608	7.30996	-1.43148	0.176097	0.28439	-7.03412	56157660	56195515	494033	tfap2c	transcription factor AP-2 gamma (activating enhancer binding protein 2 gamma) [Source:ZFIN;Acc:ZDB-GENE-041212-61]	6
ENSDARG00000014867	-0.0586111	10.595	-1.5394	0.147895	0.248775	-6.94093	33512349	33519041	393686	rpl8	ribosomal protein L8 [Source:ZFIN;Acc:ZDB-GENE-040426-1670]	9
ENSDARG00000078807	-0.0586906	2.75176	-0.584639	0.568886	0.677834	-7.03462	24580585	24583492	492631	C5H9orf142	chromosome 9 open reading frame 142 [Source:HGNC Symbol;Acc:HGNC:27849]	5
ENSDARG00000032430	-0.0587117	7.89177	-1.50023	0.157652	0.261519	-6.96092	21808948	21837107	449548	ppp2r1b	protein phosphatase 2, regulatory subunit A, beta [Source:ZFIN;Acc:ZDB-GENE-040927-20]	15
ENSDARG00000090585	-0.0587606	3.65487	-0.718219	0.485441	0.604053	-7.20218	46179680	46331769	393995	gpc1b	glypican 1b [Source:ZFIN;Acc:ZDB-GENE-040426-1306]	2
ENSDARG00000040430	-0.058788	1.02189	-0.354779	0.728494	0.808976	-6.61141	24352451	24371248	101884706	nptxra	neuronal pentraxin receptor a [Source:ZFIN;Acc:ZDB-GENE-050208-280]	3
ENSDARG00000088160	-0.0588618	2.00666	-0.484578	0.636108	0.733691	-6.86274	157798	159266		CABZ01056629.1		15
ENSDARG00000032263	-0.0588856	3.05045	-0.79553	0.440714	0.562765	-6.971	30685038	30706157	550335	zgc:110224	zgc:110224 [Source:ZFIN;Acc:ZDB-GENE-050417-120]	21
ENSDARG00000036481	-0.0589092	4.08775	-0.427711	0.675923	0.76676	-7.49285	26195312	26205947	407646	tcn2	transcobalamin II [Source:ZFIN;Acc:ZDB-GENE-030131-4648]	5
ENSDARG00000060374	-0.0589999	1.60755	-0.467727	0.647791	0.743698	-6.74453	33011798	33068807	100002237	ttll11	tubulin tyrosine ligase-like family, member 11 [Source:ZFIN;Acc:ZDB-GENE-061013-747]	5
ENSDARG00000060374	-0.0589999	1.60755	-0.467727	0.647791	0.743698	-6.74453	33011798	33068807	558156	ttll11	tubulin tyrosine ligase-like family, member 11 [Source:ZFIN;Acc:ZDB-GENE-061013-747]	5
ENSDARG00000053619	-0.0590151	3.7849	-0.889893	0.389835	0.514089	-7.09684	43887098	43896243	415137	sra1	steroid receptor RNA activator 1 [Source:ZFIN;Acc:ZDB-GENE-040625-6]	21
ENSDARG00000103849	-0.0590252	6.88226	-0.79102	0.443248	0.565115	-7.70555	24421131	24426001	335715	mdh1ab	malate dehydrogenase 1Ab, NAD (soluble) [Source:ZFIN;Acc:ZDB-GENE-030131-7655]	17
ENSDARG00000056530	-0.0590593	6.07571	-1.01847	0.327198	0.451773	-7.42427	21221781	21279269		cpamd8	C3 and PZP-like, alpha-2-macroglobulin domain containing 8 [Source:ZFIN;Acc:ZDB-GENE-050208-428]	22
ENSDARG00000025855	-0.0590986	4.06836	-0.993466	0.338773	0.463529	-7.07459	45090398	45093096	553607	camk2n1a	calcium/calmodulin-dependent protein kinase II inhibitor 1a [Source:ZFIN;Acc:ZDB-GENE-050522-319]	2
ENSDARG00000005394	-0.0591995	4.76949	-0.631849	0.538534	0.65169	-7.54086	47063549	47148276	553187	dnmt3aa	DNA (cytosine-5-)-methyltransferase 3 alpha a [Source:ZFIN;Acc:ZDB-GENE-050314-5]	20
ENSDARG00000062307	-0.059322	3.82961	-0.805855	0.434946	0.557177	-7.18148	21227352	21241197	798766	ccdc61	coiled-coil domain containing 61 [Source:ZFIN;Acc:ZDB-GENE-060929-348]	21
ENSDARG00000099829	-0.0593622	0.445109	-0.172431	0.865778	0.910411	-6.49511	45277997	45314373		si:ch211-215p11.2	si:ch211-215p11.2 [Source:ZFIN;Acc:ZDB-GENE-060531-34]	4
ENSDARG00000028546	-0.0593783	7.49597	-1.56909	0.140847	0.240082	-6.85243	12972981	12998416	493605	ndufs1	NADH dehydrogenase (ubiquinone) Fe-S protein 1 [Source:ZFIN;Acc:ZDB-GENE-030131-478]	6
ENSDARG00000011000	-0.0594252	6.42778	-1.73759	0.106106	0.193428	-6.53847	16538158	16554029	323974	gtf2a1	general transcription factor IIA, 1 [Source:ZFIN;Acc:ZDB-GENE-030131-2694]	20
ENSDARG00000025404	-0.0594606	4.31959	-1.08052	0.299721	0.422663	-7.04836	8362889	8373856	550464	ube2g2	ubiquitin-conjugating enzyme E2G 2 (UBC7 homolog, yeast) [Source:ZFIN;Acc:ZDB-GENE-050417-288]	6
ENSDARG00000068421	-0.0594885	1.298	-0.379609	0.710418	0.794408	-6.68635	36825537	36884378	559732	ttc9b	tetratricopeptide repeat domain 9B [Source:ZFIN;Acc:ZDB-GENE-050419-67]	18
ENSDARG00000030781	-0.0595054	4.50318	-0.990904	0.339975	0.46487	-7.1842	44152466	44170868	445288	acads	acyl-CoA dehydrogenase, C-2 to C-3 short chain [Source:ZFIN;Acc:ZDB-GENE-040808-64]	10
ENSDARG00000100804	-0.0595213	0.126928	-0.258187	0.800341	0.863486	-6.38803	3689534	3692901		st6galnac4	ST6 (alpha-N-acetyl-neuraminyl-2,3-beta-galactosyl-1,3)-N-acetylgalactosaminide alpha-2,6-sialyltransferase 4 [Source:ZFIN;Acc:ZDB-GENE-060322-6]	21
ENSDARG00000092766	-0.0595448	1.62898	-0.511245	0.617826	0.719003	-6.72939	57798727	57803551	566190	si:dkeyp-68b7.7	si:dkeyp-68b7.7 [Source:ZFIN;Acc:ZDB-GENE-070912-672]	2
ENSDARG00000090600	-0.0595525	0.0446924	-0.287524	0.778283	0.846923	-6.35759	8957472	8965993		si:ch211-213a13.1	si:ch211-213a13.1 [Source:ZFIN;Acc:ZDB-GENE-050208-471]	22
ENSDARG00000090418	-0.0595657	2.09199	-0.628202	0.540846	0.6538	-6.80628	11771216	11798468	777721	wdsub1	WD repeat, sterile alpha motif and U-box domain containing 1 [Source:ZFIN;Acc:ZDB-GENE-061110-97]	6
ENSDARG00000060549	-0.0595829	3.89373	-0.95304	0.358106	0.48277	-7.06776	47587049	47632151		ECEL1	endothelin converting enzyme-like 1 [Source:HGNC Symbol;Acc:HGNC:3147]	15
ENSDARG00000011405	-0.059652	10.3482	-1.0165	0.328097	0.452546	-7.57577	31966476	31969065	114420	rps9	ribosomal protein S9 [Source:ZFIN;Acc:ZDB-GENE-010724-15]	16
ENSDARG00000042620	-0.0596557	5.14766	-0.968175	0.350778	0.47545	-7.33928	770491	776267	564619	gstr	glutathione S-transferase rho [Source:ZFIN;Acc:ZDB-GENE-090507-1]	19
ENSDARG00000074645	-0.0596795	4.73528	-1.13299	0.277859	0.399209	-7.08694	68686816	68713084		ZCCHC6	zinc finger, CCHC domain containing 6 [Source:HGNC Symbol;Acc:HGNC:25817]	5
ENSDARG00000098099	-0.0597171	3.15492	-0.715522	0.48705	0.605243	-7.06309	8919713	8925854	393379	zgc:64065	zgc:64065 [Source:ZFIN;Acc:ZDB-GENE-040426-1355]	6
ENSDARG00000003822	-0.0597221	2.10069	-0.619922	0.546116	0.658378	-6.8142	11459229	11463853	550225	ankrd16	ankyrin repeat domain 16 [Source:ZFIN;Acc:ZDB-GENE-041210-253]	4
ENSDARG00000054616	-0.0597525	8.03966	-1.69362	0.114356	0.204825	-6.68736	30790404	30795479	569084	cldni	claudin i [Source:ZFIN;Acc:ZDB-GENE-010328-9]	3
ENSDARG00000025577	-0.0597579	4.32812	-1.06722	0.305458	0.428927	-7.06467	11714922	11745640	326023	zgc:66447	zgc:66447 [Source:ZFIN;Acc:ZDB-GENE-030131-4748]	14
ENSDARG00000039022	-0.0597599	5.31887	-1.46177	0.16776	0.274097	-6.79187	22962024	22981070	406600	stk25b	serine/threonine kinase 25b [Source:ZFIN;Acc:ZDB-GENE-040426-2537]	2
ENSDARG00000027222	-0.0598658	5.45138	-1.03372	0.320279	0.444185	-7.3242	28377526	28448137	324948	adgrg1	adhesion G protein-coupled receptor G1 [Source:ZFIN;Acc:ZDB-GENE-030131-3671]	7
ENSDARG00000040080	-0.0598998	3.65719	-0.883407	0.3932	0.517234	-7.06747	42067953	42096849	386723	fli1b	Fli-1 proto-oncogene, ETS transcription factor b [Source:ZFIN;Acc:ZDB-GENE-031114-3]	16
ENSDARG00000029177	-0.0599317	2.77356	-0.70927	0.490791	0.609089	-6.95727	21501141	21529822	553331	lnx2a	ligand of numb-protein X 2a [Source:ZFIN;Acc:ZDB-GENE-060228-2]	24
ENSDARG00000037362	-0.0600162	6.20356	-1.19719	0.252792	0.372282	-7.24419	28298036	28339926	503728	scube2	signal peptide, CUB domain, EGF-like 2 [Source:ZFIN;Acc:ZDB-GENE-050302-80]	7
ENSDARG00000092553	-0.0600214	11.4168	-1.79478	0.0961679	0.179743	-6.56569	32541308	32543824	192321	slc25a5	solute carrier family 25 (mitochondrial carrier; adenine nucleotide translocator), member 5 [Source:ZFIN;Acc:ZDB-GENE-020419-9]	14
ENSDARG00000061051	-0.0600246	1.52187	-0.354775	0.728497	0.808976	-6.76605	36152230	36219995	100001603	BRINP3	bone morphogenetic protein/retinoic acid inducible neural-specific 3 [Source:HGNC Symbol;Acc:HGNC:22393]	6
ENSDARG00000039363	-0.0600258	4.7995	-1.33883	0.203765	0.316995	-6.85606	29904914	29913945	324005	dnajb12a	DnaJ (Hsp40) homolog, subfamily B, member 12a [Source:ZFIN;Acc:ZDB-GENE-030131-2725]	13
ENSDARG00000035551	-0.0600468	0.841285	-0.337791	0.74096	0.818434	-6.56381	22692264	22697080		iqcd	IQ motif containing D [Source:ZFIN;Acc:ZDB-GENE-060526-200]	5
ENSDARG00000105255	-0.0600796	3.84102	-0.70526	0.493201	0.611486	-7.26285	22407531	22419724	798710	zbtb4	zinc finger and BTB domain containing 4 [Source:ZFIN;Acc:ZDB-GENE-100318-5]	12
ENSDARG00000044811	-0.0601152	5.63478	-1.11668	0.28452	0.406122	-7.26348	6031473	6045060	321602	cdk9	cyclin-dependent kinase 9 (CDC2-related kinase) [Source:ZFIN;Acc:ZDB-GENE-030131-321]	21
ENSDARG00000100252	-0.0601714	7.84496	-1.26759	0.227372	0.344142	-7.26114	97120	111800	335083	capzb	capping protein (actin filament) muscle Z-line, beta [Source:ZFIN;Acc:ZDB-GENE-030131-7023]	22
ENSDARG00000077964	-0.0601878	5.74681	-1.27285	0.225557	0.342232	-7.09839	3090229	3134617	562793	LIMD1	LIM domains containing 1 [Source:HGNC Symbol;Acc:HGNC:6612]	16
ENSDARG00000056559	-0.0602144	4.93434	-0.9088	0.380139	0.504571	-7.35541	17535350	17564530	393103	ccz1	CCZ1 homolog, vacuolar protein trafficking and biogenesis associated [Source:ZFIN;Acc:ZDB-GENE-040426-698]	12
ENSDARG00000002826	-0.060231	4.47162	-0.975502	0.34727	0.471721	-7.19205	32238683	32246141	445312	cep57l1	centrosomal protein 57, like 1 [Source:ZFIN;Acc:ZDB-GENE-040808-27]	20
ENSDARG00000101755	-0.0602366	3.75347	-0.800894	0.437711	0.559772	-7.16473	2835938	2861069	550427	prkar1ab	protein kinase, cAMP-dependent, regulatory, type I, alpha (tissue specific extinguisher 1) b [Source:ZFIN;Acc:ZDB-GENE-050417-238]	12
ENSDARG00000004246	-0.0602826	6.1697	-1.07659	0.301408	0.424552	-7.37458	23092610	23219297	80353	slit2	slit homolog 2 (Drosophila) [Source:ZFIN;Acc:ZDB-GENE-010306-3]	1
ENSDARG00000063570	-0.0603352	5.52003	-1.15155	0.270423	0.391473	-7.208	63016	76367	100005019	dyrk1aa	dual-specificity tyrosine-(Y)-phosphorylation regulated kinase 1A, a [Source:ZFIN;Acc:ZDB-GENE-050302-29]	10
ENSDARG00000017617	-0.0603545	4.00896	-0.827858	0.422819	0.545546	-7.21123	32078180	32100197	445327	alg6	asparagine-linked glycosylation 6 (alpha-1,3,-glucosyltransferase) [Source:ZFIN;Acc:ZDB-GENE-040808-45]	6
ENSDARG00000005159	-0.0603645	4.2192	-1.03777	0.318458	0.442312	-7.06833	56339738	56474271		cyth3b	cytohesin 3b [Source:ZFIN;Acc:ZDB-GENE-130530-529]	3
ENSDARG00000001829	-0.0604172	6.43564	-1.46027	0.168164	0.274596	-6.93701	23956637	23973277	503771	zgc:112982	zgc:112982 [Source:ZFIN;Acc:ZDB-GENE-050306-55]	24
ENSDARG00000004169	-0.0604199	7.97488	-1.2648	0.228338	0.345086	-7.26799	17303653	17306398	678630	stmn1a	stathmin 1a [Source:ZFIN;Acc:ZDB-GENE-031006-14]	19
ENSDARG00000073773	-0.0605194	2.72575	-0.729608	0.478684	0.598079	-6.92818	45373419	45387436	100334230	tti2	TELO2 interacting protein 2 [Source:ZFIN;Acc:ZDB-GENE-110411-25]	8
ENSDARG00000060729	-0.0605336	6.03736	-1.60696	0.132278	0.228942	-6.69017	33815956	33834539	559967	trim8b	tripartite motif containing 8b [Source:ZFIN;Acc:ZDB-GENE-030131-4325]	12
ENSDARG00000060729	-0.0605336	6.03736	-1.60696	0.132278	0.228942	-6.69017	33815956	33834539	797338	trim8b	tripartite motif containing 8b [Source:ZFIN;Acc:ZDB-GENE-030131-4325]	12
ENSDARG00000055524	-0.0605681	5.41335	-1.40306	0.184234	0.294368	-6.88504	41767071	41775906	503534	rnf7	ring finger protein 7 [Source:ZFIN;Acc:ZDB-GENE-050220-12]	18
ENSDARG00000002231	-0.0606149	1.85574	-0.538159	0.59964	0.703209	-6.78656	52639034	52713278	563806	PLPP2 (1 of 2)	phospholipid phosphatase 2 [Source:HGNC Symbol;Acc:HGNC:9230]	2
ENSDARG00000039343	-0.0606341	5.69409	-1.31916	0.210077	0.324541	-7.03407	5017055	5083765	394240	ahcyl2	adenosylhomocysteinase-like 2 [Source:ZFIN;Acc:ZDB-GENE-040115-5]	4
ENSDARG00000060257	-0.0606534	4.90699	-1.42894	0.176811	0.285284	-6.76121	47098017	47126449	334230	zranb1a	zinc finger, RAN-binding domain containing 1a [Source:ZFIN;Acc:ZDB-GENE-100212-3]	12
ENSDARG00000103278	-0.0606588	3.42189	-0.696383	0.498559	0.616532	-7.15278	16781696	16791489		si:ch211-136k14.3	si:ch211-136k14.3 [Source:ZFIN;Acc:ZDB-GENE-141216-357]	14
ENSDARG00000007329	-0.0606784	0.700306	-0.328439	0.747856	0.823548	-6.52621	51747378	51767075	30264	tbx16	T-box 16 [Source:ZFIN;Acc:ZDB-GENE-990615-5]	8
ENSDARG00000058032	-0.060679	2.10771	-0.543281	0.59621	0.700827	-6.86289	14120316	14132871	751683	si:dkey-6n6.2	si:dkey-6n6.2 [Source:ZFIN;Acc:ZDB-GENE-060503-173]	8
ENSDARG00000003845	-0.0606945	4.66638	-1.09807	0.29227	0.41455	-7.11026	34652274	34759419	402935	chm	choroideremia (Rab escort protein 1) [Source:ZFIN;Acc:ZDB-GENE-030318-2]	21
ENSDARG00000104549	-0.0607362	3.16932	-0.926652	0.371138	0.495654	-6.89059	48497269	48550367		arhgap44	Rho GTPase activating protein 44 [Source:ZFIN;Acc:ZDB-GENE-120206-2]	12
ENSDARG00000022378	-0.060737	2.76628	-0.590346	0.565169	0.674843	-7.03551	34053577	34083716	541517	mtmr1b	myotubularin related protein 1b [Source:ZFIN;Acc:ZDB-GENE-050327-48]	21
ENSDARG00000104567	-0.0607817	4.93173	-0.924511	0.37221	0.496712	-7.34034	499	8649		KDM5A	lysine (K)-specific demethylase 5A [Source:HGNC Symbol;Acc:HGNC:9886]	KN150487.1
ENSDARG00000034326	-0.0607861	5.81813	-1.27439	0.225029	0.341616	-7.10609	10605261	10616506	393911	ing3	inhibitor of growth family, member 3 [Source:ZFIN;Acc:ZDB-GENE-040109-3]	4
ENSDARG00000076870	-0.0607866	5.37585	-0.831818	0.42066	0.543288	-7.50209	55026811	55214514	567949	piezo1	piezo-type mechanosensitive ion channel component 1 [Source:ZFIN;Acc:ZDB-GENE-041111-255]	7
ENSDARG00000104049	-0.0608274	3.99002	-0.759493	0.461226	0.581961	-7.26185	144009	147740	436975	crebl2	cAMP responsive element binding protein-like 2 [Source:ZFIN;Acc:ZDB-GENE-040718-456]	4
ENSDARG00000099954	-0.0608918	4.40666	-1.23106	0.240298	0.358306	-6.90001	4885494	4928196	564048	plekhm1	pleckstrin homology domain containing, family M (with RUN domain) member 1 [Source:ZFIN;Acc:ZDB-GENE-030131-2752]	12
ENSDARG00000013351	-0.0609403	11.3513	-1.10619	0.288869	0.411051	-7.48407	18517032	18521296	678563	cirbpb	cold inducible RNA binding protein b [Source:ZFIN;Acc:ZDB-GENE-030131-5841]	22
ENSDARG00000036298	-0.0609668	9.41456	-1.09231	0.2947	0.417027	-7.48974	26770122	26772810	415169	rps13	ribosomal protein S13 [Source:ZFIN;Acc:ZDB-GENE-040625-52]	7
ENSDARG00000024771	-0.0610396	3.34559	-0.615612	0.54887	0.660883	-7.18611	5532057	5546139	570312	slc24a5	solute carrier family 24 (sodium/potassium/calcium exchanger), member 5 [Source:ZFIN;Acc:ZDB-GENE-031210-1]	18
ENSDARG00000054292	-0.0610676	3.91895	-1.1545	0.269256	0.390263	-6.86458	38243099	38247680	368892	C2H14orf119	chromosome 14 open reading frame 119 [Source:HGNC Symbol;Acc:HGNC:20270]	2
ENSDARG00000042933	-0.0610815	4.10164	-0.772721	0.453628	0.574861	-7.28048	5653163	5656754		bloc1s6	biogenesis of lysosomal organelles complex-1, subunit 6, pallidin [Source:ZFIN;Acc:ZDB-GENE-070112-1862]	18
ENSDARG00000027418	-0.0611168	4.59934	-1.15345	0.269672	0.390693	-7.03425	9339106	9345899	393737	trappc4	trafficking protein particle complex 4 [Source:ZFIN;Acc:ZDB-GENE-040426-1734]	15
ENSDARG00000013528	-0.0611403	3.64331	-0.648854	0.527828	0.642115	-7.24794	41904803	41942634	555610	mcm9	minichromosome maintenance complex component 9 [Source:ZFIN;Acc:ZDB-GENE-041014-310]	20
ENSDARG00000053159	-0.0611684	4.55566	-0.907468	0.380817	0.505012	-7.27592	45677440	45685422	550588	zgc:110626	zgc:110626 [Source:ZFIN;Acc:ZDB-GENE-050417-447]	5
ENSDARG00000077605	-0.0613305	3.31649	-0.62538	0.542639	0.655278	-7.17181	29902374	29925048		FRRS1 (2 of 2)	ferric-chelate reductase 1 [Source:HGNC Symbol;Acc:HGNC:27622]	24
ENSDARG00000099888	-0.061346	0.909683	-0.337579	0.741116	0.818434	-6.58417	43112902	43120464	406319	snn	stannin [Source:ZFIN;Acc:ZDB-GENE-040426-1987]	3
ENSDARG00000076005	-0.0613885	3.46063	-0.888149	0.390738	0.515001	-7.00837	930214	949877		piezo2a.2	piezo-type mechanosensitive ion channel component 2a, tandem duplicate 2 [Source:ZFIN;Acc:ZDB-GENE-131119-76]	24
ENSDARG00000104731	-0.0614798	3.44842	-0.819429	0.427438	0.550054	-7.06433	67154889	67163673		CR759907.2		4
ENSDARG00000069640	-0.0614858	1.31605	-0.459558	0.653491	0.748044	-6.65681	38132757	38190124	403049	vegfc	vascular endothelial growth factor c [Source:ZFIN;Acc:ZDB-GENE-040303-4]	1
ENSDARG00000037040	-0.061492	1.48618	-0.53447	0.602117	0.705098	-6.67123	9789150	9793677	692284	cgrrf1	cell growth regulator with ring finger domain 1 [Source:ZFIN;Acc:ZDB-GENE-040724-100]	20
ENSDARG00000093783	-0.0615011	1.15965	-0.471878	0.644904	0.741168	-6.60247	66984061	66986209	100535048	C5H3orf30	chromosome 3 open reading frame 30 [Source:HGNC Symbol;Acc:HGNC:26553]	5
ENSDARG00000043796	-0.0615315	3.18639	-0.484883	0.635898	0.733632	-7.21625	75043727	75142798	550409	ms4a17a.7	membrane-spanning 4-domains, subfamily A, member 17A.7 [Source:ZFIN;Acc:ZDB-GENE-080829-2]	4
ENSDARG00000103708	-0.0616233	4.15287	-0.452961	0.65811	0.75223	-7.49817	35284158	35371569		BX000703.1		4
ENSDARG00000062573	-0.0616972	4.98681	-1.09769	0.292427	0.414638	-7.17662	15492390	15627690	556813	znrf3	zinc and ring finger 3 [Source:ZFIN;Acc:ZDB-GENE-070705-263]	5
ENSDARG00000019717	-0.0617016	6.45005	-1.28215	0.222379	0.338601	-7.16766	48674202	48701154	58136	pbx2	pre-B-cell leukemia homeobox 2 [Source:ZFIN;Acc:ZDB-GENE-000405-5]	16
ENSDARG00000070537	-0.0618261	6.23188	-1.16299	0.265917	0.386484	-7.28639	32183957	32203238	100003563	stmn2b	stathmin 2b [Source:ZFIN;Acc:ZDB-GENE-050522-207]	19
ENSDARG00000089833	-0.0618794	0.587725	-0.305219	0.765074	0.836536	-6.50146	11098679	11109219	556808	asb13b	ankyrin repeat and SOCS box containing 13b [Source:ZFIN;Acc:ZDB-GENE-091118-116]	8
ENSDARG00000076618	-0.061918	4.17259	-0.819216	0.427555	0.550099	-7.26071	315472	321342		tm2d3	TM2 domain containing 3 [Source:ZFIN;Acc:ZDB-GENE-070620-20]	18
ENSDARG00000033184	-0.0619842	6.73572	-1.64923	0.123251	0.216943	-6.69599	26310343	26349976	556042	prkar2aa	protein kinase, cAMP-dependent, regulatory, type II, alpha A [Source:ZFIN;Acc:ZDB-GENE-030131-1007]	8
ENSDARG00000045804	-0.0619992	1.00692	-0.470685	0.645734	0.74199	-6.55679	19022578	19041308	559290	abhd2b	abhydrolase domain containing 2b [Source:ZFIN;Acc:ZDB-GENE-061027-74]	25
ENSDARG00000076435	-0.0620795	2.25063	-0.784525	0.446916	0.568566	-6.74189	67209013	67218144	568517	abhd10a	abhydrolase domain containing 10a [Source:ZFIN;Acc:ZDB-GENE-060526-144]	5
ENSDARG00000042139	-0.0620924	1.77584	-0.59178	0.564236	0.674275	-6.72982	17947657	17951837	553792	fpgt	fucose-1-phosphate guanylyltransferase [Source:ZFIN;Acc:ZDB-GENE-050522-489]	8
ENSDARG00000004161	-0.0621415	6.44077	-1.20277	0.2507	0.36987	-7.26155	44018321	44041940	322241	ik	IK cytokine [Source:ZFIN;Acc:ZDB-GENE-030131-960]	21
ENSDARG00000012140	-0.0621641	6.43721	-1.61082	0.131431	0.227888	-6.7269	36681716	36691548	326088	ccnl1b	cyclin L1b [Source:ZFIN;Acc:ZDB-GENE-030131-4813]	2
ENSDARG00000058562	-0.0621779	3.32082	-0.570078	0.57843	0.685451	-7.20755	9861692	9870696	100189617	znf990	zinc finger protein 990 [Source:ZFIN;Acc:ZDB-GENE-051113-232]	22
ENSDARG00000058562	-0.0621779	3.32082	-0.570078	0.57843	0.685451	-7.20755	9861692	9870696	641418	znf990	zinc finger protein 990 [Source:ZFIN;Acc:ZDB-GENE-051113-232]	22
ENSDARG00000037574	-0.0621859	5.38642	-1.56254	0.142378	0.241762	-6.66357	8634312	8696391	337670	rps6kal	ribosomal protein S6 kinase a, like [Source:ZFIN;Acc:ZDB-GENE-030131-9616]	14
ENSDARG00000009851	-0.0622956	3.62737	-0.916216	0.376382	0.500775	-7.02935	7868135	7892423	571294	wdr41	WD repeat domain 41 [Source:ZFIN;Acc:ZDB-GENE-050706-152]	21
ENSDARG00000042660	-0.0622964	5.75159	-1.45878	0.168567	0.275047	-6.86045	15694111	15695553	431750	fam32a	family with sequence similarity 32, member A [Source:ZFIN;Acc:ZDB-GENE-040704-44]	22
ENSDARG00000053381	-0.0623355	4.7413	-1.29764	0.217161	0.332409	-6.89531	8307135	8336688	569053	PLPP1 (1 of 2)	phospholipid phosphatase 1 [Source:HGNC Symbol;Acc:HGNC:9228]	10
ENSDARG00000077388	-0.0623466	6.3448	-0.872768	0.398761	0.522533	-7.59195	41943048	41983030	606585	obsl1b	obscurin-like 1b [Source:ZFIN;Acc:ZDB-GENE-050809-29]	9
ENSDARG00000063525	-0.0624678	4.84541	-1.06726	0.305443	0.428927	-7.18109	2553332	2570512	557919	adpgk	ADP-dependent glucokinase [Source:ZFIN;Acc:ZDB-GENE-061103-421]	25
ENSDARG00000095170	-0.0625278	2.3114	-0.614264	0.549733	0.661555	-6.88326	15399829	15477250	100321881	lrrfip1b	leucine rich repeat (in FLII) interacting protein 1b [Source:ZFIN;Acc:ZDB-GENE-050208-324]	6
ENSDARG00000077293	-0.062539	6.74336	-0.923273	0.372831	0.497304	-7.58044	22119480	22133029	563843	synpo2la	synaptopodin 2-like a [Source:ZFIN;Acc:ZDB-GENE-090828-4]	13
ENSDARG00000102097	-0.0625445	2.90584	-0.590462	0.565093	0.674804	-7.07583	18716	23865	100001781	nfkbiz	nuclear factor of kappa light polypeptide gene enhancer in B-cells inhibitor, zeta [Source:ZFIN;Acc:ZDB-GENE-071024-1]	1
ENSDARG00000056005	-0.0626012	4.8521	-1.34586	0.201549	0.314524	-6.85801	30202854	30217490	559928	dnajc18	DnaJ (Hsp40) homolog, subfamily C, member 18 [Source:ZFIN;Acc:ZDB-GENE-030131-8019]	21
ENSDARG00000040920	-0.0626024	4.13393	-0.943512	0.362774	0.487575	-7.13988	30862501	30986315	558742	si:dkey-49n23.1	si:dkey-49n23.1 [Source:ZFIN;Acc:ZDB-GENE-050208-762]	22
ENSDARG00000104485	-0.0626436	3.78361	-1.05316	0.311615	0.435004	-6.93777	36904156	36910733	327438	si:ch1073-224n8.1	si:ch1073-224n8.1 [Source:ZFIN;Acc:ZDB-GENE-030131-5649]	5
ENSDARG00000020377	-0.0626908	8.49778	-1.10496	0.289381	0.411503	-7.46324	66410585	66430956	323453	eif4g2a	eukaryotic translation initiation factor 4, gamma 2a [Source:ZFIN;Acc:ZDB-GENE-030131-2173]	7
ENSDARG00000029556	-0.0626937	6.18877	-1.16467	0.265263	0.385735	-7.27987	51321800	51354281	555951	kansl3	KAT8 regulatory NSL complex subunit 3 [Source:ZFIN;Acc:ZDB-GENE-050809-132]	8
ENSDARG00000005679	-0.0627862	4.069	-1.0198	0.326587	0.451078	-7.04828	54179534	54245686		trip10a	thyroid hormone receptor interactor 10a [Source:ZFIN;Acc:ZDB-GENE-041114-105]	3
ENSDARG00000019004	-0.0627866	7.6766	-2.16505	0.049751	0.108382	-5.91958	6979216	6995547	323115	smarcd1	SWI/SNF related, matrix associated, actin dependent regulator of chromatin, subfamily d, member 1 [Source:ZFIN;Acc:ZDB-GENE-030131-1835]	22
ENSDARG00000039123	-0.0627969	2.3166	-0.49075	0.631854	0.730271	-6.9564	36742472	36785295	336099	trim9	tripartite motif containing 9 [Source:ZFIN;Acc:ZDB-GENE-030131-8043]	13
ENSDARG00000016470	-0.062799	5.75231	-1.19475	0.253712	0.373272	-7.19184	21964136	21974359	337132	anxa5b	annexin A5b [Source:ZFIN;Acc:ZDB-GENE-030131-9076]	1
ENSDARG00000079456	-0.0628099	3.33587	-0.500654	0.625056	0.725138	-7.25071	1929756	1979455	568118	si:ch211-149a19.3	si:ch211-149a19.3 [Source:ZFIN;Acc:ZDB-GENE-081104-128]	19
ENSDARG00000063649	-0.0628259	4.97886	-0.955852	0.356736	0.481222	-7.3198	54568412	54663588	794293	tead3b	TEA domain family member 3 b [Source:ZFIN;Acc:ZDB-GENE-080103-3]	6
ENSDARG00000103027	-0.0628393	5.23685	-1.309	0.213398	0.328062	-6.97619	2941658	2954259	30699	clns1a	chloride channel, nucleotide-sensitive, 1A [Source:ZFIN;Acc:ZDB-GENE-990415-259]	18
ENSDARG00000056206	-0.0628437	6.56109	-1.37807	0.191641	0.303317	-7.05675	21989239	22112865	791855	camk2g2	calcium/calmodulin-dependent protein kinase (CaM kinase) II gamma 2 [Source:ZFIN;Acc:ZDB-GENE-070323-2]	13
ENSDARG00000056206	-0.0628437	6.56109	-1.37807	0.191641	0.303317	-7.05675	21989239	22112865	793359	camk2g2	calcium/calmodulin-dependent protein kinase (CaM kinase) II gamma 2 [Source:ZFIN;Acc:ZDB-GENE-070323-2]	13
ENSDARG00000102009	-0.0628576	4.40896	-1.17288	0.262071	0.382058	-6.96815	41182815	41217604		ppp2r2d	protein phosphatase 2, regulatory subunit B, delta [Source:ZFIN;Acc:ZDB-GENE-040426-2086]	12
ENSDARG00000043395	-0.0629238	3.52335	-0.852169	0.409679	0.533347	-7.05765	21944636	21962999	556515	crip3	cysteine-rich protein 3 [Source:ZFIN;Acc:ZDB-GENE-130530-620]	17
ENSDARG00000076414	-0.0629301	1.46107	-0.436403	0.669767	0.761811	-6.71281	46948555	47098260	567061	espn	espin [Source:ZFIN;Acc:ZDB-GENE-081105-173]	8
ENSDARG00000059125	-0.063078	6.38682	-1.62381	0.128613	0.224035	-6.70332	2482329	2509720	563147	prkacbb	protein kinase, cAMP-dependent, catalytic, beta b [Source:ZFIN;Acc:ZDB-GENE-050904-4]	2
ENSDARG00000059125	-0.063078	6.38682	-1.62381	0.128613	0.224035	-6.70332	2482329	2509720	100538234	prkacbb	protein kinase, cAMP-dependent, catalytic, beta b [Source:ZFIN;Acc:ZDB-GENE-050904-4]	2
ENSDARG00000055938	-0.0630914	5.88912	-1.24764	0.23436	0.351792	-7.14758	21508004	21519954	751700	tspan14	tetraspanin 14 [Source:ZFIN;Acc:ZDB-GENE-060825-329]	13
ENSDARG00000013222	-0.0631114	3.57155	-0.841008	0.415677	0.538965	-7.08071	19589540	19606475	559707	slc35a3a	solute carrier family 35 (UDP-N-acetylglucosamine (UDP-GlcNAc) transporter), member A3a [Source:ZFIN;Acc:ZDB-GENE-081105-80]	8
ENSDARG00000028276	-0.0632506	1.13387	-0.320336	0.753849	0.828094	-6.65767	54324932	54331005				1
ENSDARG00000042232	-0.063283	3.97093	-0.667703	0.516104	0.632062	-7.32423	13136389	13187672	555467	specc1lb	sperm antigen with calponin homology and coiled-coil domains 1-like b [Source:ZFIN;Acc:ZDB-GENE-090423-1]	21
ENSDARG00000098680	-0.0632961	4.8145	-0.998313	0.336506	0.461223	-7.24535	9286907	9407627	561669			14
ENSDARG00000019417	-0.0633061	3.07237	-0.683429	0.506439	0.623705	-7.06271	31358435	31359929	402991	gadd45ga	growth arrest and DNA-damage-inducible, gamma a [Source:ZFIN;Acc:ZDB-GENE-040426-1882]	8
ENSDARG00000096917	-0.0633138	3.46698	-0.687382	0.504027	0.6214	-7.17185	13251916	13325579		si:ch211-227m13.1	si:ch211-227m13.1 [Source:ZFIN;Acc:ZDB-GENE-131121-45]	22
ENSDARG00000101023	-0.063331	4.00754	-1.17922	0.259624	0.379313	-6.86013	41283835	41286879	30531	msx2b	muscle segment homeobox 2b [Source:ZFIN;Acc:ZDB-GENE-980526-492]	21
ENSDARG00000073970	-0.0633374	2.75323	-0.444958	0.663732	0.756974	-7.11037	15488232	15540009	562526	mctp2b	multiple C2 domains, transmembrane 2b [Source:ZFIN;Acc:ZDB-GENE-050506-136]	7
ENSDARG00000060854	-0.0633852	2.74206	-0.762167	0.459684	0.580728	-6.90793	29328643	29353351	569113	kctd3	potassium channel tetramerization domain containing 3 [Source:ZFIN;Acc:ZDB-GENE-060503-169]	17
ENSDARG00000007181	-0.0633927	4.08676	-0.861673	0.404617	0.528059	-7.20239	22293348	22310098	445071	nadk2	NAD kinase 2, mitochondrial [Source:ZFIN;Acc:ZDB-GENE-040801-202]	21
ENSDARG00000088307	-0.0633953	3.07265	-0.617806	0.547467	0.6596	-7.10701	19854526	19923227	793956	mkl2a	MKL/myocardin-like 2a [Source:ZFIN;Acc:ZDB-GENE-130531-36]	12
ENSDARG00000012271	-0.0634168	2.52507	-0.7609	0.460415	0.581561	-6.84424	45395656	45403882	393429	tmem206	transmembrane protein 206 [Source:ZFIN;Acc:ZDB-GENE-040426-1173]	17
ENSDARG00000058800	-0.0634194	4.55651	-0.894647	0.387381	0.51182	-7.2878	7495017	7501942	494098	rab25a	RAB25, member RAS oncogene family a [Source:ZFIN;Acc:ZDB-GENE-041212-69]	19
ENSDARG00000013461	-0.0634228	3.83741	-1.10337	0.290048	0.412205	-6.89912	40902972	40923793	503605	supt7l	suppressor of Ty 7 (S. cerevisiae)-like [Source:ZFIN;Acc:ZDB-GENE-050227-17]	17
ENSDARG00000070157	-0.0634304	6.5128	-0.880444	0.394743	0.518737	-7.60087	43362724	43379521	447909	tgm2a	transglutaminase 2, C polypeptide A [Source:ZFIN;Acc:ZDB-GENE-040912-78]	23
ENSDARG00000094887	-0.0634364	2.08556	-0.461742	0.651964	0.746964	-6.89897	39762144	39764368	571755	si:ch211-170d8.2	si:ch211-170d8.2 [Source:ZFIN;Acc:ZDB-GENE-030328-34]	8
ENSDARG00000062349	-0.0634409	1.39771	-0.538856	0.599172	0.70304	-6.64077	26113248	26183062	100003547	arhgap15	Rho GTPase activating protein 15 [Source:ZFIN;Acc:ZDB-GENE-070912-314]	9
ENSDARG00000094695	-0.063479	5.59297	-1.30372	0.215139	0.329871	-7.03881	34010999	34017592	100537752	si:dkey-204f11.64	si:dkey-204f11.64 [Source:ZFIN;Acc:ZDB-GENE-030131-8332]	3
ENSDARG00000028748	-0.063538	6.15679	-1.31751	0.210612	0.325126	-7.09404	9523357	9543515	406698	tm9sf3	transmembrane 9 superfamily member 3 [Source:ZFIN;Acc:ZDB-GENE-040426-2714]	13
ENSDARG00000103157	-0.0635906	2.13475	-0.481105	0.638508	0.735721	-6.90477	71340866	71425823	101882667	CABZ01021450.4		4
ENSDARG00000075768	-0.0636441	6.16503	-1.3462	0.201442	0.314467	-7.05881	62668	67430	562149	sdhb	succinate dehydrogenase complex, subunit B, iron sulfur (Ip) [Source:ZFIN;Acc:ZDB-GENE-030131-8005]	22
ENSDARG00000079889	-0.0636635	3.44796	-0.905211	0.381967	0.506069	-6.98924	35525118	35584724	570807	phldb2a	pleckstrin homology-like domain, family B, member 2a [Source:ZFIN;Acc:ZDB-GENE-091118-9]	10
ENSDARG00000074611	-0.0636647	4.5853	-1.06173	0.307854	0.431092	-7.13081	3447094	3496192	558075	wdr37	WD repeat domain 37 [Source:ZFIN;Acc:ZDB-GENE-030131-8101]	24
ENSDARG00000020164	-0.0637207	6.62876	-1.80054	0.0952145	0.178438	-6.45958	26292945	26316436	30219	efnb2a	ephrin-B2a [Source:ZFIN;Acc:ZDB-GENE-990415-67]	9
ENSDARG00000007976	-0.0637359	5.16885	-1.44667	0.171874	0.279162	-6.78663	29991478	30043225	797650	si:ch211-220f16.2	si:ch211-220f16.2 [Source:ZFIN;Acc:ZDB-GENE-070912-199]	18
ENSDARG00000100869	-0.063779	3.89816	-1.02871	0.322539	0.446404	-6.99406	26738364	26835076	100333702	adcy9	adenylate cyclase 9 [Source:ZFIN;Acc:ZDB-GENE-050208-455]	22
ENSDARG00000013841	-0.063825	5.13749	-1.35808	0.197742	0.310269	-6.89693	14877430	14946667	570636	abl2	c-abl oncogene 2, non-receptor tyrosine kinase [Source:ZFIN;Acc:ZDB-GENE-020809-2]	8
ENSDARG00000007362	-0.063862	5.87626	-1.40139	0.18472	0.294903	-6.95314	4239996	4272320	393343	sft2d1	SFT2 domain containing 1 [Source:ZFIN;Acc:ZDB-GENE-040426-1350]	13
ENSDARG00000061600	-0.0638797	6.52632	-1.12118	0.282671	0.404339	-7.36165	25160001	25213470	566851	tmem2	transmembrane protein 2 [Source:ZFIN;Acc:ZDB-GENE-030131-2179]	5
ENSDARG00000016977	-0.064105	3.47431	-0.912842	0.378088	0.5026	-6.98951	23580568	23609342	393512	snx27b	sorting nexin family member 27b [Source:ZFIN;Acc:ZDB-GENE-040426-1529]	16
ENSDARG00000023648	-0.0641294	5.91958	-1.56091	0.14276	0.242222	-6.74141	25195454	25208566	550579	idh3g	isocitrate dehydrogenase 3 (NAD+) gamma [Source:ZFIN;Acc:ZDB-GENE-050417-435]	23
ENSDARG00000095315	-0.0641396	0.560317	-0.156455	0.878099	0.918622	-6.53019	21144094	21173876		si:ch211-212c13.9	si:ch211-212c13.9 [Source:ZFIN;Acc:ZDB-GENE-131118-22]	15
ENSDARG00000070581	-0.0641403	0.311523	-0.188579	0.853361	0.901623	-6.45395	2306300	2309752	777609	ggact.1	gamma-glutamylamine cyclotransferase, tandem duplicate 1 [Source:ZFIN;Acc:ZDB-GENE-061103-94]	1
ENSDARG00000075853	-0.0641799	4.55641	-1.29962	0.216502	0.331557	-6.85199	25649255	25758280	793623	sh3kbp1	SH3-domain kinase binding protein 1 [Source:ZFIN;Acc:ZDB-GENE-091204-186]	24
ENSDARG00000079632	-0.0641915	4.24327	-0.939539	0.364733	0.489408	-7.17141	44005751	44009634	571834	POLD4	polymerase (DNA-directed), delta 4, accessory subunit [Source:HGNC Symbol;Acc:HGNC:14106]	1
ENSDARG00000000489	-0.0643723	5.25392	-1.1976	0.252638	0.372111	-7.11289	32999008	33010816	393929	upf3b	UPF3 regulator of nonsense transcripts homolog B (yeast) [Source:ZFIN;Acc:ZDB-GENE-040426-1630]	14
ENSDARG00000070795	-0.0644662	3.91372	-0.896222	0.386571	0.5109	-7.12593	7003633	7014867	415205	eaf1	ELL associated factor 1 [Source:ZFIN;Acc:ZDB-GENE-040625-109]	16
ENSDARG00000034693	-0.0644876	4.10424	-1.28518	0.22135	0.337448	-6.7597	9108457	9135313	561225	mysm1	Myb-like, SWIRM and MPN domains 1 [Source:ZFIN;Acc:ZDB-GENE-041014-28]	20
ENSDARG00000096411	-0.0645655	3.7099	-0.844048	0.414038	0.53741	-7.11643	6512200	6516644	794828	wu:fc32g12	wu:fc32g12 [Source:ZFIN;Acc:ZDB-GENE-030131-3280]	6
ENSDARG00000010018	-0.0646104	4.48396	-1.4075	0.182942	0.292782	-6.69782	34852021	34918456	393815	qki2	QKI, KH domain containing, RNA binding 2 [Source:ZFIN;Acc:ZDB-GENE-040426-1462]	12
ENSDARG00000009868	-0.0646273	4.72568	-1.01425	0.32913	0.45343	-7.21067	12818000	12839410	567578	dcaf11	ddb1 and cul4 associated factor 11 [Source:ZFIN;Acc:ZDB-GENE-050809-116]	24
ENSDARG00000037960	-0.0646375	5.1548	-1.24932	0.233764	0.351219	-7.03482	20420216	20435110	321202	lrrc17	leucine rich repeat containing 17 [Source:ZFIN;Acc:ZDB-GENE-030131-9774]	4
ENSDARG00000037838	-0.0646882	6.09429	-0.981576	0.34438	0.469245	-7.46322	47826428	47866027	565405	unkl	unkempt family zinc finger-like [Source:ZFIN;Acc:ZDB-GENE-131120-196]	3
ENSDARG00000103479	-0.0647019	5.31296	-1.3118	0.212478	0.326931	-6.98545	2917364	3114174		ptprfa	protein tyrosine phosphatase, receptor type, f, a [Source:ZFIN;Acc:ZDB-GENE-020107-2]	6
ENSDARG00000099488	-0.0647341	0.650409	-0.305883	0.764579	0.836121	-6.51941	51076516	51104490		FO904869.1		20
ENSDARG00000025465	-0.0648495	3.74226	-0.877751	0.39615	0.519863	-7.09596	21563854	21604570	30201	spon2a	spondin 2a, extracellular matrix protein [Source:ZFIN;Acc:ZDB-GENE-990415-160]	14
ENSDARG00000029474	-0.0648697	4.17582	-1.13493	0.277073	0.398425	-6.95348	4006842	4113275	794026	camk1b	calcium/calmodulin-dependent protein kinase Ib [Source:ZFIN;Acc:ZDB-GENE-141014-1]	11
ENSDARG00000061738	-0.064877	2.52985	-0.744278	0.470064	0.58942	-6.85843	17484444	17496315	555611	march2	membrane-associated ring finger (C3HC4) 2 [Source:ZFIN;Acc:ZDB-GENE-050208-777]	22
ENSDARG00000062101	-0.0648881	2.51932	-0.520338	0.611652	0.713271	-7.00219	21453060	21491583	100150502	iffo2a	intermediate filament family orphan 2a [Source:ZFIN;Acc:ZDB-GENE-090313-342]	23
ENSDARG00000021753	-0.0648905	4.89099	-1.13106	0.278641	0.39998	-7.12135	39435821	39441251	393359	ccdc25	coiled-coil domain containing 25 [Source:ZFIN;Acc:ZDB-GENE-040426-1389]	20
ENSDARG00000006124	-0.0649275	7.93485	-1.60727	0.132211	0.228915	-6.81133	36951125	36994173	553406	kdm5c	lysine (K)-specific demethylase 5C [Source:ZFIN;Acc:ZDB-GENE-060810-94]	8
ENSDARG00000025212	-0.064992	4.74865	-1.14702	0.272225	0.393574	-7.07423	36959434	36983297	553648	cpsf3l	cleavage and polyadenylation specific factor 3-like [Source:ZFIN;Acc:ZDB-GENE-050522-13]	23
ENSDARG00000042180	-0.0650219	0.483475	-0.323248	0.751693	0.826376	-6.46611	7057957	7061417	692279	foxl2	forkhead box L2 [Source:ZFIN;Acc:ZDB-GENE-060512-241]	15
ENSDARG00000008413	-0.0650603	5.40418	-1.31474	0.211517	0.32594	-6.99649	45572241	45710153	562925	atp11a	ATPase, class VI, type 11A [Source:ZFIN;Acc:ZDB-GENE-090311-52]	1
ENSDARG00000059083	-0.0650614	4.71479	-1.07826	0.300687	0.42369	-7.14192	1610625	1633474	100005981	PPP2R5C	protein phosphatase 2, regulatory subunit B', gamma [Source:HGNC Symbol;Acc:HGNC:9311]	17
ENSDARG00000024598	-0.0650836	5.78108	-1.38076	0.190832	0.302413	-6.96749	23736009	23742696	566226	homezb	homeobox and leucine zipper encoding b [Source:ZFIN;Acc:ZDB-GENE-030131-9225]	7
ENSDARG00000061631	-0.0651544	6.22853	-1.60939	0.131744	0.228289	-6.70811	24720500	24783725	567742	fbxo11a	F-box protein 11a [Source:ZFIN;Acc:ZDB-GENE-061103-70]	12
ENSDARG00000042147	-0.0652253	5.64132	-1.548	0.145823	0.246285	-6.72237	732278	746387	393215	rbbp5	retinoblastoma binding protein 5 [Source:ZFIN;Acc:ZDB-GENE-040426-886]	22
ENSDARG00000042785	-0.0652323	2.98793	-0.855368	0.407971	0.531619	-6.90255	45776822	45785097	678598	pitx1	paired-like homeodomain 1 [Source:ZFIN;Acc:ZDB-GENE-060421-3623]	21
ENSDARG00000102020	-0.0652348	0.947817	-0.374396	0.714199	0.797586	-6.58169	8779267	8794334	436610	pnpla3	patatin-like phospholipase domain containing 3 [Source:ZFIN;Acc:ZDB-GENE-040718-27]	4
ENSDARG00000099109	-0.0652531	6.00742	-1.57687	0.139049	0.237764	-6.72963	72394911	72500883		si:ch1073-82k10.1	si:ch1073-82k10.1 [Source:ZFIN;Acc:ZDB-GENE-141216-183]	7
ENSDARG00000090408	-0.0653379	1.91832	-0.333883	0.743839	0.820644	-6.89996	6637459	6765362		ERBB4 (3 of 3)	erb-b2 receptor tyrosine kinase 4 [Source:HGNC Symbol;Acc:HGNC:3432]	1
ENSDARG00000010408	-0.0653565	6.43844	-1.72086	0.109181	0.197729	-6.56472	4797695	4904043	553348	igsf9b	immunoglobulin superfamily, member 9b [Source:ZFIN;Acc:ZDB-GENE-060810-28]	8
ENSDARG00000104715	-0.0653682	3.88522	-0.93091	0.369013	0.493394	-7.08631	76923	94226	100001353	zgc:171422	zgc:171422 [Source:ZFIN;Acc:ZDB-GENE-080204-95]	KN149790.1
ENSDARG00000035095	-0.0653731	1.3478	-0.469485	0.646568	0.74273	-6.66167	1927730	1934212	30304	tdgf1	teratocarcinoma-derived growth factor 1 [Source:ZFIN;Acc:ZDB-GENE-990415-198]	10
ENSDARG00000075349	-0.0654861	5.75143	-1.88222	0.0825811	0.160476	-6.23618	42635025	42705804	504038	si:ch73-138n13.1	si:ch73-138n13.1 [Source:ZFIN;Acc:ZDB-GENE-091204-448]	8
ENSDARG00000070491	-0.0654922	0.699738	-0.337735	0.741002	0.818434	-6.52285	30934769	30975296	564909	hpcal4	hippocalcin like 4 [Source:ZFIN;Acc:ZDB-GENE-060503-307]	19
ENSDARG00000095019	-0.0654953	3.07934	-0.885958	0.391874	0.516026	-6.90197	38307869	38315657	30332	lmo2	LIM domain only 2 (rhombotin-like 1) [Source:ZFIN;Acc:ZDB-GENE-980526-419]	18
ENSDARG00000022650	-0.0655458	3.34784	-0.57078	0.577967	0.685111	-7.21467	25649335	25652586	569245	cyp2ad3	cytochrome P450, family 2, subfamily AD, polypeptide 3 [Source:ZFIN;Acc:ZDB-GENE-041001-156]	20
ENSDARG00000003293	-0.0655522	4.88663	-1.01195	0.330188	0.454348	-7.24646	1927596	1931236	60641	sox9a	SRY (sex determining region Y)-box 9a [Source:ZFIN;Acc:ZDB-GENE-001103-1]	12
ENSDARG00000052390	-0.0655732	4.19113	-1.2228	0.2433	0.361441	-6.85682	45024004	45038028	553196	tmed8	transmembrane emp24 protein transport domain containing 8 [Source:ZFIN;Acc:ZDB-GENE-050522-283]	17
ENSDARG00000076324	-0.0655805	6.26432	-2.02329	0.0642962	0.131838	-6.06905	60988583	61056186	564666	lmtk2	lemur tyrosine kinase 2 [Source:ZFIN;Acc:ZDB-GENE-100812-11]	3
ENSDARG00000103797	-0.0656129	1.05803	-0.430599	0.673874	0.765058	-6.59122	28008870	28009835		XKR4	XK, Kell blood group complex subunit-related family, member 4 [Source:HGNC Symbol;Acc:HGNC:29394]	2
ENSDARG00000103271	-0.0656136	5.07389	-0.660178	0.520766	0.636339	-7.58198	13592660	13607426		pla2g15	phospholipase A2, group XV [Source:ZFIN;Acc:ZDB-GENE-030131-6948]	25
ENSDARG00000079253	-0.0656164	6.06532	-1.61891	0.12967	0.225475	-6.67613	34006922	34166562		plch1	phospholipase C, eta 1 [Source:ZFIN;Acc:ZDB-GENE-060503-398]	18
ENSDARG00000079549	-0.0656722	2.62088	-0.714211	0.487833	0.605985	-6.90818	19118736	19128980	101883603	cdc42ep1a	CDC42 effector protein (Rho GTPase binding) 1a [Source:ZFIN;Acc:ZDB-GENE-121128-3]	12
ENSDARG00000019420	-0.0656764	5.95999	-0.982452	0.343964	0.468815	-7.44634	16896878	16917947	565971	etnk1	ethanolamine kinase 1 [Source:ZFIN;Acc:ZDB-GENE-030328-21]	4
ENSDARG00000062515	-0.0657224	3.73364	-0.784206	0.447096	0.568722	-7.17278	17638446	17688665	556500	tecpr1a	tectonin beta-propeller repeat containing 1a [Source:ZFIN;Acc:ZDB-GENE-070112-1792]	12
ENSDARG00000069271	-0.0657377	4.41346	-1.32372	0.208601	0.322771	-6.78865	20493231	20502229	393178	kbtbd4	kelch repeat and BTB (POZ) domain containing 4 [Source:ZFIN;Acc:ZDB-GENE-040426-937]	18
ENSDARG00000032049	-0.0657938	5.70817	-1.4658	0.166676	0.272805	-6.84507	36517068	36714434	541394	enah	enabled homolog (Drosophila) [Source:ZFIN;Acc:ZDB-GENE-010323-11]	20
ENSDARG00000070644	-0.0658876	3.67098	-1.11376	0.285726	0.407396	-6.8422	25942096	25948336	321577	ttpal	tocopherol (alpha) transfer protein-like [Source:ZFIN;Acc:ZDB-GENE-030131-296]	23
ENSDARG00000008020	-0.0658884	4.45308	-1.21524	0.246073	0.364779	-6.92966	40021671	40026089	436690	med31	mediator complex subunit 31 [Source:ZFIN;Acc:ZDB-GENE-040718-114]	21
ENSDARG00000015793	-0.065895	4.81355	-1.39406	0.186873	0.297513	-6.78803	38626663	38683616	338317	creb3l1	cAMP responsive element binding protein 3-like 1 [Source:ZFIN;Acc:ZDB-GENE-030219-181]	7
ENSDARG00000102294	-0.0658977	6.18508	-1.67859	0.117303	0.209078	-6.60228	48090005	48140757	777607	fbxo11a	F-box protein 11a [Source:ZFIN;Acc:ZDB-GENE-061103-70]	13
ENSDARG00000102995	-0.0659053	5.15559	-1.28774	0.220482	0.336439	-6.98831	46523208	46558357	405801	rbm24a	RNA binding motif protein 24a [Source:ZFIN;Acc:ZDB-GENE-040628-1]	19
ENSDARG00000105261	-0.0659226	3.09272	-0.976204	0.346935	0.471516	-6.82142	50609994	50657925	565756	nfkb1	nuclear factor of kappa light polypeptide gene enhancer in B-cells 1 [Source:ZFIN;Acc:ZDB-GENE-121204-3]	14
ENSDARG00000021225	-0.0659573	6.39837	-1.76083	0.101963	0.187773	-6.5003	37383094	37419143	117507	prkci	protein kinase C, iota [Source:ZFIN;Acc:ZDB-GENE-011105-1]	2
ENSDARG00000038985	-0.0660782	4.28362	-0.950819	0.35919	0.483764	-7.17044	23967137	24021771	568457	cdyl	chromodomain protein, Y-like [Source:ZFIN;Acc:ZDB-GENE-070912-561]	2
ENSDARG00000102226	-0.0661018	1.36463	-0.532414	0.603499	0.706378	-6.63406	135880	140718	393969	gpr19	G protein-coupled receptor 19 [Source:ZFIN;Acc:ZDB-GENE-040426-1295]	4
ENSDARG00000059057	-0.0661581	2.92746	-0.922693	0.373122	0.497521	-6.82489	34726941	34732553	553767	atpv0e2	ATPase, H+ transporting V0 subunit e2 [Source:ZFIN;Acc:ZDB-GENE-050522-135]	22
ENSDARG00000102245	-0.0661643	5.88816	-1.06113	0.308113	0.431262	-7.35731	44738710	44743661	327590	tk1	thymidine kinase 1, soluble [Source:ZFIN;Acc:ZDB-GENE-030131-5801]	11
ENSDARG00000097944	-0.0661654	3.53654	-0.973926	0.348022	0.472402	-6.94919	32107022	32120578		si:dkey-148h10.6	si:dkey-148h10.6 [Source:ZFIN;Acc:ZDB-GENE-131120-79]	6
ENSDARG00000055966	-0.0661677	2.68938	-0.686888	0.504328	0.621732	-6.94839	30085775	30094247	373114	cflara	CASP8 and FADD-like apoptosis regulator a [Source:ZFIN;Acc:ZDB-GENE-030826-3]	11
ENSDARG00000009724	-0.0661985	7.97622	-1.79089	0.0968176	0.18075	-6.53817	15090672	15162571	335985	rpn2	ribophorin II [Source:ZFIN;Acc:ZDB-GENE-030131-7928]	11
ENSDARG00000019845	-0.0662146	5.82481	-1.45568	0.169409	0.27601	-6.87441	25632458	25643733	550568	pdlim1	PDZ and LIM domain 1 (elfin) [Source:ZFIN;Acc:ZDB-GENE-030131-5227]	13
ENSDARG00000015356	-0.0662159	2.94383	-0.789544	0.44408	0.565917	-6.94492	20005283	20040691	100913078	fcho1	FCH domain only 1 [Source:ZFIN;Acc:ZDB-GENE-120613-1]	8
ENSDARG00000043332	-0.0662263	1.55588	-0.640283	0.533209	0.646929	-6.62881	17518601	17736043	555737	prkcz	protein kinase C, zeta [Source:ZFIN;Acc:ZDB-GENE-070511-1]	8
ENSDARG00000091006	-0.0662477	5.01087	-1.144	0.273429	0.394905	-7.13033	8616892	8749768	497312	cobl	cordon-bleu WH2 repeat protein [Source:ZFIN;Acc:ZDB-GENE-091020-11]	16
ENSDARG00000019897	-0.0663221	5.10378	-1.18548	0.257228	0.377137	-7.10053	41440500	41478169	678522	agpat6	1-acylglycerol-3-phosphate O-acyltransferase 6 (lysophosphatidic acid acyltransferase, zeta) [Source:ZFIN;Acc:ZDB-GENE-060421-5102]	10
ENSDARG00000059460	-0.0663228	4.90242	-1.17278	0.262108	0.382058	-7.07674	66660922	66947820	378456	sbf2	SET binding factor 2 [Source:ZFIN;Acc:ZDB-GENE-030911-10]	7
ENSDARG00000053713	-0.0663342	6.4599	-1.48594	0.161346	0.266199	-6.90441	38655205	38767341	553231	ccdc88c	coiled-coil domain containing 88C [Source:ZFIN;Acc:ZDB-GENE-100419-3]	17
ENSDARG00000093686	-0.0663977	2.51724	-0.398127	0.697054	0.783679	-7.06086	5891778	5903986	100034566	si:rp71-36a1.2	si:rp71-36a1.2 [Source:ZFIN;Acc:ZDB-GENE-050208-646]	22
ENSDARG00000000019	-0.0664391	6.40186	-2.10978	0.0550128	0.117001	-5.93832	15012586	15061121	368425	ube2h	ubiquitin-conjugating enzyme E2H (UBC8 homolog, yeast) [Source:ZFIN;Acc:ZDB-GENE-030616-67]	4
ENSDARG00000034753	-0.0665535	6.62254	-1.85139	0.0871609	0.166851	-6.37969	26916938	26937754	565579	tspan3a	tetraspanin 3a [Source:ZFIN;Acc:ZDB-GENE-030131-7787]	18
ENSDARG00000101628	-0.0665572	5.23538	-0.819735	0.42727	0.54991	-7.48903	49442974	49444419	30478	ascl1b	achaete-scute family bHLH transcription factor 1b [Source:ZFIN;Acc:ZDB-GENE-980526-174]	7
ENSDARG00000098809	-0.0666015	4.6154	-1.06532	0.306285	0.429708	-7.13376	33051658	33105239	565384	snap91	synaptosomal-associated protein 91 [Source:ZFIN;Acc:ZDB-GENE-100422-6]	16
ENSDARG00000052131	-0.0666087	4.78722	-1.37278	0.193241	0.305018	-6.81007	11387903	11681138	403042	gli3	GLI family zinc finger 3 [Source:ZFIN;Acc:ZDB-GENE-041111-162]	24
ENSDARG00000098904	-0.0666302	3.61101	-0.957852	0.355765	0.480343	-6.98546	34263585	34289125	793906	pex1	peroxisomal biogenesis factor 1 [Source:ZFIN;Acc:ZDB-GENE-070530-1]	19
ENSDARG00000067591	-0.0666512	2.03493	-0.561502	0.584089	0.690734	-6.82956	28687404	28692430	415106	pura	purine-rich element binding protein A [Source:ZFIN;Acc:ZDB-GENE-040624-8]	21
ENSDARG00000101019	-0.0666778	2.67023	-0.622304	0.544597	0.657155	-6.98638	46829094	46865351		ext1b	exostosin glycosyltransferase 1b [Source:ZFIN;Acc:ZDB-GENE-050211-4]	19
ENSDARG00000044420	-0.066694	2.79366	-0.410598	0.688113	0.776666	-7.13744	37599176	37606102	393734	dnajc19	DnaJ (Hsp40) homolog, subfamily C, member 19 [Source:ZFIN;Acc:ZDB-GENE-040426-1730]	22
ENSDARG00000021853	-0.0667206	2.36472	-0.668481	0.515623	0.631672	-6.86338	48456583	48465216	445069	ntpcr	nucleoside-triphosphatase, cancer-related [Source:ZFIN;Acc:ZDB-GENE-040801-200]	13
ENSDARG00000059658	-0.0667819	1.44282	-0.416269	0.684063	0.773566	-6.7159	55448879	55455611	563095	mrm1	mitochondrial rRNA methyltransferase 1 homolog (S. cerevisiae) [Source:ZFIN;Acc:ZDB-GENE-060526-229]	5
ENSDARG00000045940	-0.0668146	6.17679	-1.84709	0.0878175	0.167779	-6.34391	3176143	3187509	406422	lsm12b	LSM12 homolog b [Source:ZFIN;Acc:ZDB-GENE-040426-2164]	12
ENSDARG00000037514	-0.0668414	5.80404	-1.39479	0.186657	0.297369	-6.95233	11872901	11899851	393965	hdac3	histone deacetylase 3 [Source:ZFIN;Acc:ZDB-GENE-040426-847]	14
ENSDARG00000002564	-0.0668896	3.66201	-0.88439	0.392688	0.51677	-7.06783	21121079	21149825	450047	syngr1a	synaptogyrin 1a [Source:ZFIN;Acc:ZDB-GENE-041010-169]	3
ENSDARG00000097351	-0.0669034	4.45378	-1.06405	0.306839	0.430203	-7.09798	41515653	41529899	100534866	flnbl	filamin B, like [Source:ZFIN;Acc:ZDB-GENE-031112-6]	11
ENSDARG00000102272	-0.066906	3.32616	-0.746911	0.468527	0.588475	-7.08812	40460170	40506137		coro6	coronin 6 [Source:ZFIN;Acc:ZDB-GENE-040426-1202]	21
ENSDARG00000103000	-0.0669106	3.34696	-0.966644	0.351515	0.476085	-6.90283	26569943	26572871	564100	si:ch211-107p11.3	si:ch211-107p11.3 [Source:ZFIN;Acc:ZDB-GENE-030131-3607]	7
ENSDARG00000071304	-0.0669193	3.17657	-0.667398	0.516292	0.632214	-7.10334	5981037	6023097	561110	tbc1d2	TBC1 domain family, member 2 [Source:ZFIN;Acc:ZDB-GENE-140106-100]	14
ENSDARG00000025348	-0.0669223	6.21747	-1.24131	0.236613	0.35433	-7.19373	47020157	47041700	403039	igfbp5b	insulin-like growth factor binding protein 5b [Source:ZFIN;Acc:ZDB-GENE-040319-2]	9
ENSDARG00000013730	-0.0669443	5.57808	-0.943473	0.362793	0.487575	-7.43254	45147260	45276787	568631	slc4a4a	solute carrier family 4 (sodium bicarbonate cotransporter), member 4a [Source:ZFIN;Acc:ZDB-GENE-060526-274]	5
ENSDARG00000092693	-0.0669841	11.1912	-1.29839	0.21691	0.332078	-7.26043	33974974	33981243	30723	tpt1	tumor protein, translationally-controlled 1 [Source:ZFIN;Acc:ZDB-GENE-990603-10]	1
ENSDARG00000025693	-0.0669883	4.43138	-1.428	0.177079	0.285668	-6.6584	28288468	28294041	325931	tmem9b	TMEM9 domain family, member B [Source:ZFIN;Acc:ZDB-GENE-030131-4656]	7
ENSDARG00000003054	-0.0670011	1.69006	-0.675227	0.511467	0.627969	-6.64785	51883438	51903779	559201	tacr3l	tachykinin receptor 3-like [Source:ZFIN;Acc:ZDB-GENE-061207-19]	1
ENSDARG00000069940	-0.0670202	3.81299	-0.841685	0.415312	0.538706	-7.14678	50511688	50576771	559124	ppap2d	phosphatidic acid phosphatase type 2D [Source:ZFIN;Acc:ZDB-GENE-061201-42]	3
ENSDARG00000087341	-0.06715	1.84603	-0.611539	0.55148	0.662963	-6.73956	1048134	1073311		unc5c	unc-5 netrin receptor C [Source:ZFIN;Acc:ZDB-GENE-030131-9196]	10
ENSDARG00000102003	-0.0671758	0.161412	-0.247893	0.808123	0.869013	-6.39989	47941594	47962315		FMN1 (4 of 4)	formin 1 [Source:HGNC Symbol;Acc:HGNC:3768]	19
ENSDARG00000018524	-0.0671796	7.43695	-1.6688	0.119258	0.21155	-6.70582	18700123	18724561	323713	midn	midnolin [Source:ZFIN;Acc:ZDB-GENE-030131-2433]	22
ENSDARG00000089604	-0.0672484	2.50879	-0.6757	0.511176	0.627758	-6.9021	70717551	70726459	100537377	CABZ01054405.1		4
ENSDARG00000043177	-0.0672543	3.1716	-0.79113	0.443187	0.565073	-7.00927	44619229	44624307	445157	lsm1	LSM1, U6 small nuclear RNA associated [Source:ZFIN;Acc:ZDB-GENE-040801-68]	8
ENSDARG00000008785	-0.0673138	7.21245	-2.05045	0.0612352	0.127054	-6.09485	26434503	26449804	399479	dldh	dihydrolipoamide dehydrogenase [Source:ZFIN;Acc:ZDB-GENE-040120-4]	25
ENSDARG00000040158	-0.0673931	7.78677	-1.6917	0.114728	0.205359	-6.68349	31859656	31868937	793158	cdc42l	cell division cycle 42, like [Source:ZFIN;Acc:ZDB-GENE-030131-6069]	16
ENSDARG00000035914	-0.0674019	4.7491	-1.23985	0.237135	0.354881	-6.96698	43282408	43289264	541340	tmem167a	transmembrane protein 167A [Source:ZFIN;Acc:ZDB-GENE-050320-29]	10
ENSDARG00000043687	-0.0675521	1.24637	-0.451187	0.659354	0.753172	-6.639	9136630	9290735	797937	SAYSD1	SAYSVFN motif domain containing 1 [Source:HGNC Symbol;Acc:HGNC:21025]	20
ENSDARG00000016783	-0.0676271	7.69815	-1.26911	0.226845	0.343664	-7.25497	1495539	1504277	494133	srsf6b	serine/arginine-rich splicing factor 6b [Source:ZFIN;Acc:ZDB-GENE-041219-1]	11
ENSDARG00000045758	-0.0676707	1.95993	-0.537125	0.600334	0.703768	-6.82016	11136199	11149962	564347	cracr2ab	calcium release activated channel regulator 2Ab [Source:ZFIN;Acc:ZDB-GENE-041210-94]	4
ENSDARG00000100947	-0.0677955	1.38715	-0.535709	0.601284	0.704649	-6.63915	42258030	42275724	415133	mafk	v-maf avian musculoaponeurotic fibrosarcoma oncogene homolog K [Source:ZFIN;Acc:ZDB-GENE-040624-9]	3
ENSDARG00000077777	-0.0678046	10.5921	-2.17166	0.0491541	0.107409	-5.94875	54612562	54614146	793949	tmsb4x	thymosin, beta 4 x [Source:ZFIN;Acc:ZDB-GENE-030131-8304]	9
ENSDARG00000038235	-0.0678051	5.10268	-1.31784	0.210504	0.325047	-6.94144	31134252	31147256	565254	pkdccb	protein kinase domain containing, cytoplasmic b [Source:ZFIN;Acc:ZDB-GENE-130530-599]	17
ENSDARG00000103196	-0.0678186	1.43543	-0.484308	0.636295	0.733832	-6.68147	2193900	2206816	541549	zgc:113343	zgc:113343 [Source:ZFIN;Acc:ZDB-GENE-050327-90]	21
ENSDARG00000069114	-0.0678439	0.989214	-0.477889	0.640734	0.73785	-6.54792	43694673	43716922	100000934	unc93b1	unc-93 homolog B1 (C. elegans) [Source:ZFIN;Acc:ZDB-GENE-130424-1]	1
ENSDARG00000014085	-0.0678655	3.184	-0.816842	0.428863	0.551262	-6.99149	16505439	16517512		atp6v1e1a	ATPase, H+ transporting, lysosomal, V1 subunit E1a [Source:ZFIN;Acc:ZDB-GENE-041212-51]	25
ENSDARG00000007180	-0.0678855	4.38559	-1.43226	0.175879	0.284166	-6.6419	5657371	5674422	393616	slc30a4	solute carrier family 30 (zinc transporter), member 4 [Source:ZFIN;Acc:ZDB-GENE-040426-1408]	18
ENSDARG00000063051	-0.0679132	4.92076	-1.11436	0.285478	0.407132	-7.14552	10562276	10574844	558885	bap1	BRCA1 associated protein-1 (ubiquitin carboxy-terminal hydrolase) [Source:ZFIN;Acc:ZDB-GENE-050208-492]	22
ENSDARG00000086416	-0.0680172	3.68176	-0.869032	0.400727	0.524312	-7.08703	22942799	22946644		med11	mediator complex subunit 11 [Source:ZFIN;Acc:ZDB-GENE-091207-2]	10
ENSDARG00000015551	-0.0680316	8.95419	-1.44906	0.171218	0.278327	-7.05148	12675224	12683988	58108	fth1a	ferritin, heavy polypeptide 1a [Source:ZFIN;Acc:ZDB-GENE-000831-2]	7
ENSDARG00000104665	-0.0681926	5.92445	-1.6385	0.12549	0.219928	-6.63059	37039876	37114456	557315	kirrel3l	kin of IRRE like 3 like [Source:ZFIN;Acc:ZDB-GENE-070831-1]	15
ENSDARG00000003519	-0.0681935	4.55403	-1.13213	0.278208	0.399505	-7.04765	55045875	55238394	393641	aprt	adenine phosphoribosyltransferase [Source:ZFIN;Acc:ZDB-GENE-040426-1492]	7
ENSDARG00000103578	-0.068206	5.24623	-1.29198	0.219055	0.334785	-6.99878	22824423	22836638	324823	gtf2b	general transcription factor IIB [Source:ZFIN;Acc:ZDB-GENE-030131-3544]	2
ENSDARG00000061774	-0.0682982	6.36363	-1.9223	0.0769556	0.151898	-6.24374	57026751	57051112	337133	mbd3a	methyl-CpG binding domain protein 3a [Source:ZFIN;Acc:ZDB-GENE-030131-9077]	2
ENSDARG00000091161	-0.0684719	4.33372	-1.33132	0.206157	0.319724	-6.75998	46434860	46457126	100002737	rpz	rapunzel [Source:ZFIN;Acc:ZDB-GENE-070117-651]	16
ENSDARG00000074447	-0.0684792	3.89038	-1.15265	0.269988	0.391064	-6.85893	37487119	37495961	562194	dapk3	death-associated protein kinase 3 [Source:ZFIN;Acc:ZDB-GENE-030131-3026]	2
ENSDARG00000074552	-0.0685118	6.17246	-1.4185	0.179776	0.288874	-6.96596	5845377	5855460	796997	ndufs7	NADH dehydrogenase (ubiquinone) Fe-S protein 7, (NADH-coenzyme Q reductase) [Source:ZFIN;Acc:ZDB-GENE-041111-261]	11
ENSDARG00000100913	-0.0685279	6.3432	-1.78896	0.09714	0.181093	-6.45178	58025802	58162623	571031	arhgef12b	Rho guanine nucleotide exchange factor (GEF) 12b [Source:ZFIN;Acc:ZDB-GENE-070705-36]	5
ENSDARG00000014804	-0.0685456	5.5929	-1.01778	0.327513	0.452011	-7.36172	19779504	19895170	561434	cacna2d1a	calcium channel, voltage-dependent, alpha 2/delta subunit 1a [Source:ZFIN;Acc:ZDB-GENE-041210-215]	4
ENSDARG00000078087	-0.0685641	2.24101	-0.746534	0.468747	0.58861	-6.76861	40334634	40373033		CNNM1	cyclin and CBS domain divalent metal cation transport mediator 1 [Source:HGNC Symbol;Acc:HGNC:102]	13
ENSDARG00000026784	-0.0685654	5.78942	-1.57388	0.139737	0.238685	-6.7062	39431053	39755758	30769	robo1	roundabout, axon guidance receptor, homolog 1 (Drosophila) [Source:ZFIN;Acc:ZDB-GENE-000209-3]	15
ENSDARG00000055514	-0.0685804	7.87915	-1.67207	0.118602	0.21072	-6.71521	23572019	23576061	100005083	icn2	ictacalcin 2 [Source:ZFIN;Acc:ZDB-GENE-070822-9]	16
ENSDARG00000087636	-0.0686003	9.29349	-2.17473	0.0488798	0.106997	-5.9344	9115496	9122234	100151347	si:dkeyp-86f7.3	si:dkeyp-86f7.3 [Source:ZFIN;Acc:ZDB-GENE-030131-1005]	14
ENSDARG00000041546	-0.0686589	4.03137	-1.09002	0.29567	0.418219	-6.9652	23854908	23907745	335987	gypc	glycophorin C (Gerbich blood group) [Source:ZFIN;Acc:ZDB-GENE-030131-7930]	9
ENSDARG00000042126	-0.0686646	4.63896	-1.19455	0.253787	0.373298	-6.99612	17327262	17374983	553310	elmo3	engulfment and cell motility 3 [Source:ZFIN;Acc:ZDB-GENE-050309-39]	25
ENSDARG00000007421	-0.0686931	3.45087	-0.228195	0.823076	0.880046	-7.38879	12746100	12761755	394052	ftcd	formimidoyltransferase cyclodeaminase [Source:ZFIN;Acc:ZDB-GENE-030131-9643]	22
ENSDARG00000078179	-0.0687316	5.34003	-1.24799	0.234236	0.351694	-7.06784	25660003	25887832	572313	fndc3ba	fibronectin type III domain containing 3Ba [Source:ZFIN;Acc:ZDB-GENE-070510-1]	2
ENSDARG00000035564	-0.0688357	6.28304	-1.53511	0.148939	0.2501	-6.81927	24016637	24028586	563963	dgcr8	DGCR8 microprocessor complex subunit [Source:ZFIN;Acc:ZDB-GENE-030131-3421]	5
ENSDARG00000032933	-0.0688635	4.50737	-1.36768	0.194794	0.306854	-6.75489	58883970	58925888	568626	dtx2	deltex 2, E3 ubiquitin ligase [Source:ZFIN;Acc:ZDB-GENE-081022-150]	5
ENSDARG00000102495	-0.0688819	3.34176	-0.513976	0.615969	0.717371	-7.24508	65892509	65897329		CT573234.4		4
ENSDARG00000087759	-0.0689148	3.37001	-0.848837	0.411464	0.534887	-7.01726	2232276	2235182	559388	cnih4	cornichon family AMPA receptor auxiliary protein 4 [Source:ZFIN;Acc:ZDB-GENE-030131-868]	16
ENSDARG00000060518	-0.0690064	5.56395	-1.84471	0.0881822	0.168344	-6.26898	38617043	39150320		pcsk5b	proprotein convertase subtilisin/kexin type 5b [Source:ZFIN;Acc:ZDB-GENE-070822-7]	8
ENSDARG00000055433	-0.0690437	3.10152	-0.773768	0.45303	0.574215	-7.00309	31856352	31862063	436688	vps26bl	vacuolar protein sorting 26 homolog B, like [Source:ZFIN;Acc:ZDB-GENE-040718-112]	10
ENSDARG00000020759	-0.0690665	5.52586	-1.57097	0.140411	0.239526	-6.67308	40378579	40454459		ef1	E74-like factor 1 (ets domain transcription factor) [Source:ZFIN;Acc:ZDB-GENE-980526-335]	14
ENSDARG00000105210	-0.0690673	1.37541	-0.380965	0.709436	0.793718	-6.70996	14791	27406	563172	etf1a	eukaryotic translation termination factor 1a [Source:ZFIN;Acc:ZDB-GENE-080218-14]	KN150273.1
ENSDARG00000098481	-0.069096	4.24262	-0.789238	0.444253	0.566006	-7.30312	64308737	64315588		zgc:110283	zgc:110283 [Source:ZFIN;Acc:ZDB-GENE-050417-72]	5
ENSDARG00000038500	-0.0691097	1.80052	-0.490433	0.632073	0.730416	-6.79447	18339901	18348879	431741	cep41	centrosomal protein 41 [Source:ZFIN;Acc:ZDB-GENE-040704-35]	25
ENSDARG00000000631	-0.0691204	5.35766	-1.26574	0.228012	0.344764	-7.04928	29129939	29219036	368448	ptpn4a	protein tyrosine phosphatase, non-receptor type 4a [Source:ZFIN;Acc:ZDB-GENE-030616-449]	9
ENSDARG00000079516	-0.0691212	5.27402	-1.49598	0.158745	0.262951	-6.73774	41784372	41791080	393577	cisd1	CDGSH iron sulfur domain 1 [Source:ZFIN;Acc:ZDB-GENE-040426-1162]	13
ENSDARG00000004018	-0.0691256	2.14581	-0.816514	0.429043	0.551393	-6.68325	34891779	34926203	565671	CHST13	carbohydrate (chondroitin 4) sulfotransferase 13 [Source:HGNC Symbol;Acc:HGNC:21755]	23
ENSDARG00000003175	-0.0691381	4.8637	-1.31494	0.211449	0.325914	-6.89917	26500255	26517630	323105	stx5al	syntaxin 5A, like [Source:ZFIN;Acc:ZDB-GENE-030131-1825]	21
ENSDARG00000010756	-0.0692581	2.5016	-0.747264	0.468322	0.588254	-6.84763	37284310	37292707	777696	nod2	nucleotide-binding oligomerization domain containing 2 [Source:ZFIN;Acc:ZDB-GENE-061108-4]	7
ENSDARG00000099960	-0.0693209	3.69148	-0.774073	0.452856	0.574106	-7.16933	19514901	19566048	449816	elovl1a	ELOVL fatty acid elongase 1a [Source:ZFIN;Acc:ZDB-GENE-041010-66]	2
ENSDARG00000074465	-0.0693285	4.6364	-1.13641	0.276477	0.397705	-7.0614	29362520	29452686	798746	VPS13C	vacuolar protein sorting 13 homolog C (S. cerevisiae) [Source:HGNC Symbol;Acc:HGNC:23594]	7
ENSDARG00000062045	-0.0693433	3.1118	-0.838528	0.417018	0.540238	-6.95281	29905634	30174644	568868	il1rapl1a	interleukin 1 receptor accessory protein-like 1a [Source:ZFIN;Acc:ZDB-GENE-061013-249]	9
ENSDARG00000079486	-0.0693504	2.30227	-0.355902	0.727673	0.808347	-7.01189	2871797	2905527	564308	fam20a	family with sequence similarity 20, member A [Source:ZFIN;Acc:ZDB-GENE-081022-117]	12
ENSDARG00000042703	-0.069376	3.14603	-0.575292	0.575002	0.682637	-7.15444	994746	1006497	436810	parp6a	poly (ADP-ribose) polymerase family, member 6a [Source:ZFIN;Acc:ZDB-GENE-040718-272]	18
ENSDARG00000029729	-0.0693876	3.13988	-0.887931	0.390851	0.51508	-6.91748	31356965	31448399	641475	clybl	citrate lyase beta like [Source:ZFIN;Acc:ZDB-GENE-030516-6]	9
ENSDARG00000057151	-0.0693895	5.3369	-1.50939	0.155324	0.258556	-6.72979	48607291	48631856	553791	prep	prolyl endopeptidase [Source:ZFIN;Acc:ZDB-GENE-050522-14]	20
ENSDARG00000009214	-0.0694866	5.1492	-1.28622	0.220997	0.336936	-6.98901	33793492	33814140	494111	tmem180	transmembrane protein 180 [Source:ZFIN;Acc:ZDB-GENE-041212-83]	12
ENSDARG00000102366	-0.0695794	3.00153	-0.79303	0.442118	0.563894	-6.95892	42395995	42429513	327198	micall2a	mical-like 2a [Source:ZFIN;Acc:ZDB-GENE-030131-5409]	3
ENSDARG00000091128	-0.0696116	-0.0316899	-0.287205	0.778522	0.84696	-6.33747	41746654	41813830	100148888	LRRC75B (2 of 2)	leucine rich repeat containing 75B [Source:HGNC Symbol;Acc:HGNC:33155]	10
ENSDARG00000068989	-0.0696604	1.70349	-0.410133	0.688445	0.776926	-6.80207	42037141	42087261	768183	gabra1	gamma-aminobutyric acid (GABA) A receptor, alpha 1 [Source:ZFIN;Acc:ZDB-GENE-061013-194]	21
ENSDARG00000054250	-0.0696638	3.77385	-0.886717	0.39148	0.515702	-7.0965	40459262	40469325	445491	crbn	cereblon [Source:ZFIN;Acc:ZDB-GENE-040822-43]	6
ENSDARG00000063445	-0.0696766	3.47471	-0.81119	0.431985	0.554335	-7.07855	3556211	3572614	751727	snap47	synaptosomal-associated protein, 47 [Source:ZFIN;Acc:ZDB-GENE-060825-140]	2
ENSDARG00000004472	-0.0697258	2.88877	-0.680381	0.508304	0.625449	-7.01163	27895340	27922145	406389	atat1	alpha tubulin acetyltransferase 1 [Source:ZFIN;Acc:ZDB-GENE-040426-2120]	19
ENSDARG00000056483	-0.0697331	7.32016	-1.79578	0.0960017	0.17956	-6.50906	20929477	21021865	321750	ssbp4	single stranded DNA binding protein 4 [Source:ZFIN;Acc:ZDB-GENE-030131-469]	22
ENSDARG00000013863	-0.0697337	5.66645	-1.83752	0.0892944	0.170061	-6.295	40748151	40760823	790942	fam133b	family with sequence similarity 133, member B [Source:ZFIN;Acc:ZDB-GENE-060503-229]	19
ENSDARG00000032264	-0.0697796	6.41144	-1.47265	0.164846	0.270648	-6.91794	1525018	1548068	445390	mybl2b	v-myb avian myeloblastosis viral oncogene homolog-like 2b [Source:ZFIN;Acc:ZDB-GENE-041007-1]	11
ENSDARG00000056479	-0.0698521	3.95562	-0.967084	0.351303	0.475963	-7.07066	26964922	26971995	415219	rab1bb	RAB1B, member RAS oncogene family b [Source:ZFIN;Acc:ZDB-GENE-040625-133]	10
ENSDARG00000039899	-0.0698827	1.06414	-0.550595	0.591329	0.696556	-6.53153	20347386	20360278	565670	zbtb7a	zinc finger and BTB domain containing 7a [Source:ZFIN;Acc:ZDB-GENE-050208-583]	22
ENSDARG00000017311	-0.0698869	5.62169	-1.75519	0.102955	0.189208	-6.41586	45638034	45657706	393410	gpsm2	G-protein signaling modulator 2 [Source:ZFIN;Acc:ZDB-GENE-040426-1169]	2
ENSDARG00000005612	-0.0700331	5.84356	-1.63022	0.127242	0.222162	-6.63235	28905774	28915786	386808	aph1b	APH1B gamma secretase subunit [Source:ZFIN;Acc:ZDB-GENE-031118-31]	7
ENSDARG00000053829	-0.0700754	3.4665	-0.979023	0.345592	0.470312	-6.92445	38288884	38343480	30558	pax9	paired box 9 [Source:ZFIN;Acc:ZDB-GENE-980526-399]	17
ENSDARG00000023526	-0.0701033	0.886514	-0.296903	0.771272	0.84131	-6.59069	40008858	40042209	393387	ggt1a	gamma-glutamyltransferase 1a [Source:ZFIN;Acc:ZDB-GENE-040426-1388]	8
ENSDARG00000021462	-0.0701047	2.55948	-0.736642	0.474538	0.593811	-6.87301	46384466	46396062	556760	daw1	dynein assembly factor with WDR repeat domains 1 [Source:ZFIN;Acc:ZDB-GENE-050419-255]	18
ENSDARG00000003927	-0.0701054	6.02516	-1.98882	0.0683847	0.138191	-6.09909	43137566	43329751	81593	cldn12	claudin 12 [Source:ZFIN;Acc:ZDB-GENE-010328-14]	16
ENSDARG00000101320	-0.0701401	4.68755	-1.24591	0.234974	0.352312	-6.94642	2186821	2191861		si:dkey-50i6.5	si:dkey-50i6.5 [Source:ZFIN;Acc:ZDB-GENE-081031-53]	21
ENSDARG00000061265	-0.0702243	2.75915	-0.831505	0.42083	0.543447	-6.85654	38692751	38707129	560606	lmln	leishmanolysin-like (metallopeptidase M8 family) [Source:ZFIN;Acc:ZDB-GENE-081104-298]	9
ENSDARG00000100065	-0.0702287	1.00629	-0.147117	0.885316	0.923157	-6.66205	43045048	43049425		BX004770.1		23
ENSDARG00000075612	-0.07024	5.06153	-1.57306	0.139928	0.238889	-6.59285	30743721	30779522	560477	ercc6	excision repair cross-complementation group 6 [Source:ZFIN;Acc:ZDB-GENE-070228-1]	13
ENSDARG00000074034	-0.0703215	3.10551	-0.914888	0.377053	0.501565	-6.88311	23130093	23153028	555224	si:dkey-91i10.2	si:dkey-91i10.2 [Source:ZFIN;Acc:ZDB-GENE-050208-441]	9
ENSDARG00000067626	-0.0703432	3.24574	-0.855711	0.407788	0.531416	-6.97608	3172127	3215489	117604	ywhag1	3-monooxygenase/tryptophan 5-monooxygenase activation protein, gamma polypeptide 1 [Source:ZFIN;Acc:ZDB-GENE-011115-1]	5
ENSDARG00000074680	-0.0703515	3.52056	-0.923856	0.372538	0.49698	-6.99227	27502143	27636880		rims1a	regulating synaptic membrane exocytosis 1a [Source:ZFIN;Acc:ZDB-GENE-090312-135]	13
ENSDARG00000034409	-0.070402	6.62291	-1.44429	0.172529	0.27997	-6.97479	33261163	33574287	100000252	pik3r3b	phosphoinositide-3-kinase, regulatory subunit 3b (gamma) [Source:ZFIN;Acc:ZDB-GENE-040426-743]	6
ENSDARG00000032013	-0.0704197	5.88772	-1.93063	0.0758314	0.150012	-6.17666	25337920	25384398	394246	pafah1b1a	platelet-activating factor acetylhydrolase 1b, regulatory subunit 1a [Source:ZFIN;Acc:ZDB-GENE-040116-2]	15
ENSDARG00000045003	-0.0704234	4.77699	-1.22334	0.243102	0.36124	-6.9924	6046487	6051235	570276	vsg1	vessel-specific 1 [Source:ZFIN;Acc:ZDB-GENE-060616-96]	11
ENSDARG00000056218	-0.0704429	5.34174	-1.37368	0.192968	0.304709	-6.91171	26002462	26160855	325042	tnika	TRAF2 and NCK interacting kinase a [Source:ZFIN;Acc:ZDB-GENE-030131-3767]	2
ENSDARG00000022437	-0.0705218	2.00355	-0.621317	0.545226	0.65763	-6.78263	27336211	27353779	445280	cd81b	CD81 molecule b [Source:ZFIN;Acc:ZDB-GENE-040808-52]	18
ENSDARG00000079312	-0.0705364	5.90441	-1.58675	0.136795	0.234751	-6.70278	7307488	7520318	560793	kmt2ca	lysine (K)-specific methyltransferase 2Ca [Source:ZFIN;Acc:ZDB-GENE-080520-3]	24
ENSDARG00000005629	-0.0705586	7.18064	-0.8808	0.394558	0.518532	-7.6461	582190	600163	568616	smyd2b	SET and MYND domain containing 2b [Source:ZFIN;Acc:ZDB-GENE-041001-201]	20
ENSDARG00000104840	-0.070567	4.21468	-1.08756	0.296712	0.419298	-7.01481	17539834	17551668		si:dkey-28a3.2	si:dkey-28a3.2 [Source:ZFIN;Acc:ZDB-GENE-141216-60]	7
ENSDARG00000038938	-0.0705818	4.14781	-1.23898	0.237447	0.355072	-6.82662	44503238	44618638		ssfa2	sperm specific antigen 2 [Source:ZFIN;Acc:ZDB-GENE-090824-1]	9
ENSDARG00000045036	-0.0706259	5.81251	-1.6631	0.12041	0.213147	-6.58017	37232363	37274654	100002938	cdc42ep4b	CDC42 effector protein (Rho GTPase binding) 4b [Source:ZFIN;Acc:ZDB-GENE-091008-2]	12
ENSDARG00000097456	-0.070628	2.27463	-0.584801	0.56878	0.677798	-6.89014	22296166	22301880	335493	COA3 (1 of 2)	cytochrome c oxidase assembly factor 3 [Source:HGNC Symbol;Acc:HGNC:24990]	3
ENSDARG00000054255	-0.0706363	2.00138	-0.287242	0.778494	0.84696	-6.94195	35496904	35502902	553323	tctex1d2	Tctex1 domain containing 2 [Source:ZFIN;Acc:ZDB-GENE-081104-219]	22
ENSDARG00000009922	-0.0706583	3.46455	-0.866771	0.401919	0.525531	-7.02828	10387510	10394667	142987	dmbx1a	diencephalon/mesencephalon homeobox 1a [Source:ZFIN;Acc:ZDB-GENE-020117-1]	2
ENSDARG00000101655	-0.0706796	2.46694	-0.681198	0.507804	0.624952	-6.88576	11134947	11156436	406588	sstr5	somatostatin receptor 5 [Source:ZFIN;Acc:ZDB-GENE-040426-2502]	3
ENSDARG00000087444	-0.0706983	1.25719	-0.470036	0.646185	0.742421	-6.6332	9743072	9745952	100007953	BX664625.2		22
ENSDARG00000078111	-0.0707189	2.68845	-0.672106	0.513387	0.629524	-6.95833	40734695	40755069		ap5z1	adaptor-related protein complex 5, zeta 1 subunit [Source:ZFIN;Acc:ZDB-GENE-120508-2]	3
ENSDARG00000057688	-0.0707638	3.86383	-1.16208	0.266275	0.386836	-6.84113	12635220	12665318	378720	ical1	islet cell autoantigen 1-like [Source:ZFIN;Acc:ZDB-GENE-030910-4]	6
ENSDARG00000101883	-0.0708125	1.98063	-0.524515	0.608826	0.711028	-6.83316	74853229	74857138	100331458	FP074874.2		4
ENSDARG00000088841	-0.0708157	2.66839	-0.756233	0.463111	0.583548	-6.8908	24947431	24957109	100005529	dnal4b	dynein, axonemal, light chain 4b [Source:ZFIN;Acc:ZDB-GENE-050208-510]	22
ENSDARG00000091138	-0.0708203	6.79311	-1.7499	0.103893	0.190448	-6.54976	56738417	56743357		actr3	ARP3 actin-related protein 3 homolog (yeast) [Source:ZFIN;Acc:ZDB-GENE-040428-2]	9
ENSDARG00000100225	-0.070827	4.51905	-1.41338	0.181245	0.290613	-6.69817	50585528	50622737	100334507	kif16ba	kinesin family member 16Ba [Source:ZFIN;Acc:ZDB-GENE-090313-233]	1
ENSDARG00000098667	-0.0708371	2.86926	-0.712038	0.489133	0.607368	-6.98339	13946574	14007325	100333101	grin3bb	glutamate receptor, ionotropic, N-methyl-D-aspartate 3Bb [Source:ZFIN;Acc:ZDB-GENE-131122-77]	11
ENSDARG00000098771	-0.0708657	1.98207	-0.552362	0.590153	0.69559	-6.81827	21887985	21891310	799361	cbx8b	chromobox homolog 8b [Source:ZFIN;Acc:ZDB-GENE-050522-325]	6
ENSDARG00000043684	-0.0709173	1.83025	-0.535003	0.601758	0.70503	-6.78018	9141026	9160584	436627	bpnt1	bisphosphate nucleotidase 1 [Source:ZFIN;Acc:ZDB-GENE-040718-46]	20
ENSDARG00000060705	-0.0709337	2.48967	-0.642263	0.531963	0.645672	-6.91896	37668363	37713145	564592	nsd1b	nuclear receptor binding SET domain protein 1b [Source:ZFIN;Acc:ZDB-GENE-080519-2]	21
ENSDARG00000000142	-0.0709395	2.90253	-0.798514	0.439042	0.56118	-6.92586	13320960	13329050	368645	C10H5orf28	chromosome 5 open reading frame 28 [Source:HGNC Symbol;Acc:HGNC:26139]	10
ENSDARG00000028715	-0.070977	3.99373	-0.989273	0.340743	0.465528	-7.05907	28335414	28436707	777708	fam188a	family with sequence similarity 188, member A [Source:ZFIN;Acc:ZDB-GENE-061110-13]	16
ENSDARG00000075417	-0.0709804	2.28258	-0.534955	0.601791	0.70503	-6.92201	70873685	70894457	794317	zgc:175107	zgc:175107 [Source:ZFIN;Acc:ZDB-GENE-080220-38]	4
ENSDARG00000005481	-0.0710305	2.287	-0.511149	0.617892	0.719003	-6.93625	16982300	16985154	406463	nfkbiaa	nuclear factor of kappa light polypeptide gene enhancer in B-cells inhibitor, alpha a [Source:ZFIN;Acc:ZDB-GENE-040426-2227]	20
ENSDARG00000102635	-0.0710977	0.641904	-0.375146	0.713654	0.797296	-6.49231	51253171	51264627		znf1037	zinc finger protein 1037 [Source:ZFIN;Acc:ZDB-GENE-120709-1]	4
ENSDARG00000040608	-0.0711322	1.8465	-0.654168	0.524507	0.639389	-6.7118	56113779	56127637	101886707	gcnt7	glucosaminyl (N-acetyl) transferase family member 7 [Source:ZFIN;Acc:ZDB-GENE-120919-3]	6
ENSDARG00000038489	-0.0711874	2.95723	-0.755785	0.463371	0.583828	-6.97559	36687671	36692452	286748	b3gnt7	UDP-GlcNAc:betaGal beta-1,3-N-acetylglucosaminyltransferase 7 [Source:ZFIN;Acc:ZDB-GENE-021210-4]	22
ENSDARG00000005458	-0.0712027	5.99134	-1.81003	0.0936639	0.176175	-6.38037	23383390	23423097	554152	csnk1g2a	casein kinase 1, gamma 2a [Source:ZFIN;Acc:ZDB-GENE-030131-6445]	2
ENSDARG00000070513	-0.071215	4.13761	-1.26771	0.227332	0.344123	-6.78944	25475156	25496294	100149254	brpf3a	bromodomain and PHD finger containing, 3a [Source:ZFIN;Acc:ZDB-GENE-130530-730]	11
ENSDARG00000063914	-0.071282	7.66933	-1.31482	0.211489	0.325924	-7.19781	10590	10940	140533	mt-nd3	NADH dehydrogenase 3, mitochondrial [Source:ZFIN;Acc:ZDB-GENE-011205-9]	MT
ENSDARG00000105045	-0.0713163	5.39086	-1.5048	0.156487	0.26003	-6.74474	25859474	25931303	447846	bmpr1ab	bone morphogenetic protein receptor, type IAb [Source:ZFIN;Acc:ZDB-GENE-040912-150]	12
ENSDARG00000102255	-0.0713231	0.668179	-0.300091	0.768894	0.83943	-6.52635	4847	6928		CABZ01102076.1		KN150199.1
ENSDARG00000018399	-0.0713283	2.95479	-0.547665	0.593282	0.698435	-7.11561	28285719	28307017	562242	rps6kb1a	ribosomal protein S6 kinase b, polypeptide 1a [Source:ZFIN;Acc:ZDB-GENE-091113-52]	10
ENSDARG00000095241	-0.0713291	4.10836	-1.29721	0.217303	0.332601	-6.74593	4409364	4418867	100005189	mybl2a	v-myb avian myeloblastosis viral oncogene homolog-like 2a [Source:ZFIN;Acc:ZDB-GENE-980526-529]	23
ENSDARG00000063635	-0.0713667	4.52975	-1.15397	0.269466	0.390452	-7.01767	602736	680985	555686	nrxn1b	neurexin 1b [Source:ZFIN;Acc:ZDB-GENE-070206-3]	13
ENSDARG00000035835	-0.0714604	7.30395	-1.47542	0.164112	0.269692	-6.97477	10344114	10372127	437013	eef2k	eukaryotic elongation factor 2 kinase [Source:ZFIN;Acc:ZDB-GENE-020916-2]	12
ENSDARG00000012244	-0.07149	6.98514	-1.37182	0.193531	0.305327	-7.09547	43996115	44078539	321689	ube2e3	ubiquitin-conjugating enzyme E2E 3 (UBC4/5 homolog, yeast) [Source:ZFIN;Acc:ZDB-GENE-030131-408]	9
ENSDARG00000075405	-0.0715034	4.10789	-1.28673	0.220824	0.336801	-6.75876	11936988	11975722	100001584	adck5	aarF domain containing kinase 5 [Source:ZFIN;Acc:ZDB-GENE-081104-149]	19
ENSDARG00000079552	-0.0715582	5.34323	-1.21191	0.247302	0.366156	-7.11103	39615806	39801465	101886283	maml3	mastermind-like 3 (Drosophila) [Source:ZFIN;Acc:ZDB-GENE-090313-292]	1
ENSDARG00000025091	-0.0716401	6.16167	-1.5085	0.155549	0.258842	-6.84321	13672080	13729608	561589	ezrb	ezrin b [Source:ZFIN;Acc:ZDB-GENE-050803-1]	20
ENSDARG00000086880	-0.0716995	2.01132	-0.423869	0.678651	0.769319	-6.89282	30793324	30796810		AL831726.1		22
ENSDARG00000003380	-0.07174	2.98937	-0.702549	0.494833	0.612849	-7.02496	30524722	30531953	562105	PAOX	polyamine oxidase (exo-N4-amino) [Source:HGNC Symbol;Acc:HGNC:20837]	13
ENSDARG00000056128	-0.071752	3.92147	-1.22467	0.242616	0.360678	-6.78445	48535150	48570251	100148546	fastkd1	FAST kinase domains 1 [Source:ZFIN;Acc:ZDB-GENE-040426-1833]	9
ENSDARG00000016256	-0.0717707	5.68075	-1.69966	0.11319	0.203108	-6.508	3768043	3778541	394120	nudt3a	nudix (nucleoside diphosphate linked moiety X)-type motif 3a [Source:ZFIN;Acc:ZDB-GENE-040426-792]	23
ENSDARG00000062579	-0.0718132	3.18583	-0.585234	0.568498	0.677544	-7.15979	15651372	15774817	100141352	kremen1	kringle containing transmembrane protein 1 [Source:ZFIN;Acc:ZDB-GENE-070705-262]	5
ENSDARG00000012405	-0.0718138	11.6202	-1.43241	0.175836	0.284166	-7.08831	23090499	23108910	337158	col1a1a	collagen, type I, alpha 1a [Source:ZFIN;Acc:ZDB-GENE-030131-9102]	3
ENSDARG00000101999	-0.0718984	4.86583	-1.49341	0.159407	0.263846	-6.66596	54303110	54359511	553061	cog3	component of oligomeric golgi complex 3 [Source:ZFIN;Acc:ZDB-GENE-050913-26]	9
ENSDARG00000042978	-0.0719185	1.15849	-0.422333	0.679743	0.770021	-6.62519	25664015	25669351	393108	cyp2p6	cytochrome P450, family 2, subfamily P, polypeptide 6 [Source:ZFIN;Acc:ZDB-GENE-040426-790]	20
ENSDARG00000058656	-0.0719211	9.21065	-1.13838	0.275685	0.396962	-7.43711	7537473	7560935	30148	desma	desmin a [Source:ZFIN;Acc:ZDB-GENE-980526-221]	9
ENSDARG00000029308	-0.0719425	0.0213998	-0.366587	0.719876	0.802016	-6.32451	28693743	28703832	550400	prr15lb	proline rich 15-like b [Source:ZFIN;Acc:ZDB-GENE-050417-201]	12
ENSDARG00000079397	-0.071977	1.01138	-0.361362	0.723684	0.805051	-6.60582	44292569	44487894	100037318	cerkl	ceramide kinase-like [Source:ZFIN;Acc:ZDB-GENE-070410-38]	9
ENSDARG00000063095	-0.0719837	5.90934	-1.07521	0.302001	0.425197	-7.34506	6834588	6858237	565588	ctsf	cathepsin F [Source:ZFIN;Acc:ZDB-GENE-030131-9831]	14
ENSDARG00000062959	-0.0719866	1.68249	-0.567348	0.580228	0.686999	-6.71461	12549025	12568445	791214			7
ENSDARG00000059090	-0.0720148	1.49075	-0.507155	0.620613	0.72144	-6.68754	1537957	1539409	100333578	SSTR2 (1 of 2)	somatostatin receptor 2 [Source:HGNC Symbol;Acc:HGNC:11331]	12
ENSDARG00000058601	-0.0720428	1.65072	-0.687459	0.503979	0.6214	-6.62665	14569357	14581344	553702	gdap1	ganglioside induced differentiation associated protein 1 [Source:ZFIN;Acc:ZDB-GENE-050522-424]	24
ENSDARG00000100056	-0.0720745	6.70345	-1.9031	0.079605	0.155868	-6.30399	48844292	48862655	326092	scaf8	SR-related CTD-associated factor 8 [Source:ZFIN;Acc:ZDB-GENE-030131-3703]	17
ENSDARG00000062023	-0.0720814	5.80037	-1.15424	0.269361	0.390357	-7.24453	26608387	26744163	568274	fndc3bb	fibronectin type III domain containing 3Bb [Source:ZFIN;Acc:ZDB-GENE-070510-2]	24
ENSDARG00000014430	-0.0721337	5.12825	-1.61653	0.130185	0.226111	-6.54266	32913056	32936440	393816	rabgef1	RAB guanine nucleotide exchange factor (GEF) 1 [Source:ZFIN;Acc:ZDB-GENE-040426-1486]	10
ENSDARG00000098441	-0.0722361	1.44028	-0.431251	0.673413	0.764756	-6.70854	9625566	9655521	561673	nars2	asparaginyl-tRNA synthetase 2, mitochondrial (putative) [Source:ZFIN;Acc:ZDB-GENE-060929-596]	15
ENSDARG00000040087	-0.0722796	4.59195	-1.25337	0.232337	0.349755	-6.91622	1717529	1799831	30470	epb41l4a	erythrocyte membrane protein band 4.1 like 4A [Source:ZFIN;Acc:ZDB-GENE-990415-20]	10
ENSDARG00000056757	-0.0722898	1.0056	-0.450864	0.659581	0.753294	-6.56585	11557188	11581718	100002893	SLC39A8	solute carrier family 39 (zinc transporter), member 8 [Source:HGNC Symbol;Acc:HGNC:20862]	13
ENSDARG00000005425	-0.0724041	3.79748	-0.943697	0.362683	0.487494	-7.05027	43327170	43356714	474326	wdfy1	WD repeat and FYVE domain containing 1 [Source:ZFIN;Acc:ZDB-GENE-041024-4]	15
ENSDARG00000073999	-0.0724589	3.85059	-1.28827	0.220303	0.336297	-6.68888	47642860	47688769	558330	tapt1a	transmembrane anterior posterior transformation 1a [Source:ZFIN;Acc:ZDB-GENE-131017-2]	14
ENSDARG00000025269	-0.0725533	6.46186	-1.49488	0.159028	0.263264	-6.89234	43277868	43305748	406669	pdcd6ip	programmed cell death 6 interacting protein [Source:ZFIN;Acc:ZDB-GENE-040426-2678]	19
ENSDARG00000086819	-0.0726183	1.58355	-0.532783	0.603251	0.706172	-6.70268	50208646	50304215	393101	scn1a	sodium channel, voltage-gated, type I, alpha [Source:ZFIN;Acc:ZDB-GENE-040426-751]	9
ENSDARG00000063387	-0.0726337	1.83037	-0.625072	0.542835	0.655474	-6.72593	20514523	20521775	558856	sec22c	SEC22 vesicle trafficking protein homolog C (S. cerevisiae) [Source:ZFIN;Acc:ZDB-GENE-060227-2]	24
ENSDARG00000056623	-0.0727199	6.284	-1.64805	0.123496	0.217291	-6.65771	17277978	17302300	368415	ptenb	phosphatase and tensin homolog B [Source:ZFIN;Acc:ZDB-GENE-030616-47]	12
ENSDARG00000098240	-0.0727715	6.86738	-1.77705	0.099157	0.183905	-6.51333	52736268	52835080	170454	meis2a	Meis homeobox 2a [Source:ZFIN;Acc:ZDB-GENE-020122-2]	17
ENSDARG00000039661	-0.072873	3.15031	-0.82569	0.424003	0.546707	-6.97439	41215158	41277631	504109	slc36a4	solute carrier family 36 (proton/amino acid symporter), member 4 [Source:ZFIN;Acc:ZDB-GENE-050309-239]	15
ENSDARG00000104162	-0.0730026	0.912487	-0.449857	0.660288	0.753705	-6.53856	20164263	20165972	58061	hoxa11a	homeobox A11a [Source:ZFIN;Acc:ZDB-GENE-000823-8]	19
ENSDARG00000075282	-0.0730028	5.50799	-1.11446	0.285435	0.4071	-7.24722	8450909	8475541	572001	irs2b	insulin receptor substrate 2b [Source:ZFIN;Acc:ZDB-GENE-081104-462]	9
ENSDARG00000061180	-0.0730649	4.22817	-1.13809	0.275802	0.397018	-6.96309	42827850	42847259	561653	vps45	vacuolar protein sorting 45 homolog (S. cerevisiae) [Source:ZFIN;Acc:ZDB-GENE-060503-526]	19
ENSDARG00000027807	-0.073069	4.96734	-1.45768	0.168866	0.27542	-6.73455	451800	475349	567549	fynrk	fyn-related Src family tyrosine kinase [Source:ZFIN;Acc:ZDB-GENE-110411-7]	20
ENSDARG00000102914	-0.073109	4.93309	-1.13426	0.277346	0.398683	-7.12595	54762999	54789799	798528	dennd4b	DENN/MADD domain containing 4B [Source:ZFIN;Acc:ZDB-GENE-130530-684]	16
ENSDARG00000105159	-0.0731487	5.35423	-1.22258	0.243381	0.361501	-7.1003	51437416	51474604	572183	phka1a	phosphorylase kinase, alpha 1a (muscle) [Source:ZFIN;Acc:ZDB-GENE-031118-56]	7
ENSDARG00000015686	-0.0731936	3.04278	-0.935907	0.36653	0.490977	-6.84568	7832054	7906490	503761	bmp6	bone morphogenetic protein 6 [Source:ZFIN;Acc:ZDB-GENE-050306-42]	24
ENSDARG00000052386	-0.0732013	4.61902	-1.25306	0.232447	0.349861	-6.92258	51846594	51852257	445294	cldnd1b	claudin domain containing 1b [Source:ZFIN;Acc:ZDB-GENE-040808-4]	1
ENSDARG00000052386	-0.0732013	4.61902	-1.25306	0.232447	0.349861	-6.92258	51846594	51852257	554386	cldnd1b	claudin domain containing 1b [Source:ZFIN;Acc:ZDB-GENE-040808-4]	1
ENSDARG00000102651	-0.0732088	4.04496	-1.15458	0.269224	0.390252	-6.89763	731469	743813		GTPBP2 (2 of 2)	GTP binding protein 2 [Source:HGNC Symbol;Acc:HGNC:4670]	13
ENSDARG00000103832	-0.0732604	-0.0872102	-0.1209	0.905635	0.936797	-6.35777	69945188	69952235	100329258	CU457778.4		4
ENSDARG00000040163	-0.0732762	6.07832	-1.17529	0.261138	0.380985	-7.25527	17912844	17922564	30440	prim1	primase, DNA, polypeptide 1 [Source:ZFIN;Acc:ZDB-GENE-990603-6]	23
ENSDARG00000040640	-0.073278	3.50787	-0.74786	0.467974	0.587931	-7.13847	7729316	7748986	101883645	si:ch73-44m9.3	si:ch73-44m9.3 [Source:ZFIN;Acc:ZDB-GENE-081104-290]	22
ENSDARG00000070055	-0.0732787	5.00214	-1.51062	0.155013	0.25828	-6.66908	24751870	24795742	100003895	arfip1	ADP-ribosylation factor interacting protein 1 (arfaptin 1) [Source:ZFIN;Acc:ZDB-GENE-040426-2690]	1
ENSDARG00000031888	-0.0732807	4.39404	-1.07491	0.30213	0.425324	-7.07237	31017068	31036155	562720	mapk8a	mitogen-activated protein kinase 8a [Source:ZFIN;Acc:ZDB-GENE-080218-17]	13
ENSDARG00000087756	-0.0732809	1.3043	-0.584405	0.569038	0.67794	-6.58497	4323996	4334097		CA4 (5 of 5)	carbonic anhydrase IV [Source:HGNC Symbol;Acc:HGNC:1375]	12
ENSDARG00000024546	-0.0733299	3.57717	-0.851913	0.409816	0.533454	-7.07286	21267837	21299300	30554	pla2g4aa	phospholipase A2, group IVAa (cytosolic, calcium-dependent) [Source:ZFIN;Acc:ZDB-GENE-990415-45]	2
ENSDARG00000042737	-0.0734266	0.87347	-0.403528	0.693176	0.780772	-6.54773	28433888	28442758	678609	slc52a3	solute carrier family 52 (riboflavin transporter), member 3 [Source:ZFIN;Acc:ZDB-GENE-060421-4490]	8
ENSDARG00000038855	-0.0734444	1.6581	-0.658544	0.521782	0.6371	-6.64905	30911062	30917587		chmp5a	charged multivesicular body protein 5a [Source:ZFIN;Acc:ZDB-GENE-060503-60]	2
ENSDARG00000060452	-0.0734526	4.49751	-1.05838	0.309319	0.43267	-7.11417	37287355	37560231	564922	sdk2b	sidekick cell adhesion molecule 2b [Source:ZFIN;Acc:ZDB-GENE-030131-8203]	12
ENSDARG00000016733	-0.0734745	6.58267	-1.18537	0.257272	0.377175	-7.29417	68713689	68727260	327512	psat1	phosphoserine aminotransferase 1 [Source:ZFIN;Acc:ZDB-GENE-030131-5723]	5
ENSDARG00000098049	-0.0734993	2.63874	-0.800696	0.437822	0.559877	-6.84648	36887943	36906363		si:ch211-160d20.6	si:ch211-160d20.6 [Source:ZFIN;Acc:ZDB-GENE-131121-341]	18
ENSDARG00000101507	-0.073604	5.38527	-1.00106	0.335227	0.459825	-7.34686	8512751	8584888	101883461	ATG2A	autophagy related 2A [Source:HGNC Symbol;Acc:HGNC:29028]	14
ENSDARG00000017254	-0.0736438	0.335653	-0.360501	0.724313	0.805429	-6.41211	35730631	35746764	561206	kcnk1b	potassium channel, subfamily K, member 1b [Source:ZFIN;Acc:ZDB-GENE-090312-78]	13
ENSDARG00000039652	-0.0736465	5.14802	-1.485	0.161593	0.266516	-6.73106	52778916	52920080	100034409	si:dkey-235d18.5	si:dkey-235d18.5 [Source:ZFIN;Acc:ZDB-GENE-041014-243]	20
ENSDARG00000041022	-0.0737402	5.34971	-0.91623	0.376375	0.500775	-7.42276	29709788	29740786	321061	pdcd4b	programmed cell death 4b [Source:ZFIN;Acc:ZDB-GENE-030131-9847]	22
ENSDARG00000078918	-0.0737769	0.971894	-0.312081	0.759971	0.832946	-6.61118	17541535	17554353		comtd1	catechol-O-methyltransferase domain containing 1 [Source:ZFIN;Acc:ZDB-GENE-030131-1072]	13
ENSDARG00000005500	-0.0737941	3.24886	-0.790757	0.443397	0.565267	-7.03126	1588754	1601113	403055	dgcr6	DiGeorge syndrome critical region gene 6 [Source:ZFIN;Acc:ZDB-GENE-040912-125]	8
ENSDARG00000103811	-0.0738589	6.27956	-0.949202	0.359981	0.484629	-7.51484	20814178	20868861	567798	agla	amylo-alpha-1, 6-glucosidase, 4-alpha-glucanotransferase a [Source:ZFIN;Acc:ZDB-GENE-071004-6]	2
ENSDARG00000103802	-0.0738923	4.57795	-1.01981	0.326585	0.451078	-7.1723	24053007	24104412	550304	si:ch73-389b16.2	si:ch73-389b16.2 [Source:ZFIN;Acc:ZDB-GENE-050411-113]	6
ENSDARG00000037188	-0.0739351	6.46493	-1.51451	0.154033	0.256998	-6.86557	4917299	4940678	65226	rpa2	replication protein A2 [Source:ZFIN;Acc:ZDB-GENE-010131-3]	16
ENSDARG00000018882	-0.0740636	4.85071	-1.23752	0.23797	0.355545	-6.99086	65364705	65439291	30298	jak2b	Janus kinase 2b [Source:ZFIN;Acc:ZDB-GENE-980526-123]	5
ENSDARG00000053636	-0.0740712	1.86958	-0.572527	0.576818	0.684206	-6.77071	3718923	3742331	790936	cracr2b	calcium release activated channel regulator 2B [Source:ZFIN;Acc:ZDB-GENE-061215-136]	25
ENSDARG00000075859	-0.0740782	4.35802	-1.34513	0.201779	0.314743	-6.74827	45782072	45903826	100148439	mcf2la	mcf.2 cell line derived transforming sequence-like a [Source:ZFIN;Acc:ZDB-GENE-090312-122]	1
ENSDARG00000076585	-0.0740806	4.31385	-1.5371	0.148453	0.24952	-6.48159	39389738	39397169	569198	si:ch211-113e8.11	si:ch211-113e8.11 [Source:ZFIN;Acc:ZDB-GENE-090313-12]	1
ENSDARG00000071272	-0.0741291	6.96051	-1.66985	0.119046	0.211292	-6.68085	2761486	2783712	100144559	ncoa6	nuclear receptor coactivator 6 [Source:ZFIN;Acc:ZDB-GENE-080403-12]	23
ENSDARG00000052851	-0.0741378	6.09712	-1.95751	0.0723038	0.144349	-6.15849	40482381	40503491	450085	golph3	golgi phosphoprotein 3 [Source:ZFIN;Acc:ZDB-GENE-041010-209]	5
ENSDARG00000013708	-0.0741621	7.9133	-1.57018	0.140594	0.239769	-6.86378	33450500	33510294	568683	usp9	ubiquitin specific peptidase 9 [Source:ZFIN;Acc:ZDB-GENE-061019-1]	9
ENSDARG00000006257	-0.0742993	5.2817	-1.56468	0.141876	0.241182	-6.64338	15296893	15347025	393897	vldlr	very low density lipoprotein receptor [Source:ZFIN;Acc:ZDB-GENE-040426-803]	10
ENSDARG00000087319	-0.074344	0.490175	-0.352382	0.730248	0.810414	-6.45788	12310127	12314127	796113	cecr6	cat eye syndrome chromosome region, candidate 6 [Source:ZFIN;Acc:ZDB-GENE-070705-241]	4
ENSDARG00000062590	-0.0744635	8.60158	-1.23651	0.238331	0.355922	-7.3153	22823496	23037488	567639	pleca	plectin a [Source:ZFIN;Acc:ZDB-GENE-030131-8984]	19
ENSDARG00000041505	-0.0744654	5.54437	-1.68345	0.116342	0.207734	-6.51252	25520036	25535714	406248	itm2bb	integral membrane protein 2Bb [Source:ZFIN;Acc:ZDB-GENE-040426-2139]	9
ENSDARG00000016769	-0.0744709	2.08203	-0.644478	0.530571	0.644383	-6.79255	15423853	15447445	431772	sgtb	small glutamine-rich tetratricopeptide repeat (TPR)-containing, beta [Source:ZFIN;Acc:ZDB-GENE-040704-72]	10
ENSDARG00000097696	-0.0745456	3.52293	-0.810037	0.432624	0.554973	-7.09325	12751995	12758647	566338	si:ch73-71c20.5	si:ch73-71c20.5 [Source:ZFIN;Acc:ZDB-GENE-060810-58]	6
ENSDARG00000010031	-0.0745518	2.14859	-0.683645	0.506307	0.623623	-6.78615	31318656	31328760	567479	ssh1b	slingshot protein phosphatase 1b [Source:ZFIN;Acc:ZDB-GENE-030131-5909]	5
ENSDARG00000091150	-0.074564	9.85859	-1.77312	0.0998299	0.184885	-6.59352	10328774	10343439	564521	mki67	marker of proliferation Ki-67 [Source:ZFIN;Acc:ZDB-GENE-030131-9771]	12
ENSDARG00000098625	-0.074577	1.81991	-0.725596	0.481057	0.600364	-6.65239	1377235	1398026		efna5b	ephrin-A5b [Source:ZFIN;Acc:ZDB-GENE-980526-186]	8
ENSDARG00000015006	-0.0746734	5.57428	-1.18579	0.257112	0.377024	-7.177	20131919	20161028	393896	dnm1l	dynamin 1-like [Source:ZFIN;Acc:ZDB-GENE-040426-1556]	25
ENSDARG00000063604	-0.074737	0.308885	-0.421677	0.68021	0.770241	-6.37965	1139466	1154831	796974	coro2bb	coronin, actin binding protein, 2Bb [Source:ZFIN;Acc:ZDB-GENE-071009-5]	25
ENSDARG00000078249	-0.074749	0.0756697	-0.387321	0.70484	0.789888	-6.33089	35801824	35849206	564076	unc13d	unc-13 homolog D (C. elegans) [Source:ZFIN;Acc:ZDB-GENE-110411-188]	12
ENSDARG00000105127	-0.0747577	5.56116	-1.34753	0.201025	0.314033	-6.97915	57894234	57901774	100150696	si:ch211-155e24.3	si:ch211-155e24.3 [Source:ZFIN;Acc:ZDB-GENE-070912-116]	2
ENSDARG00000057927	-0.0747997	3.72131	-1.13505	0.277027	0.398394	-6.83267	24035655	24126497	100009657	rps6ka3b	ribosomal protein S6 kinase, polypeptide 3b [Source:ZFIN;Acc:ZDB-GENE-070209-74]	24
ENSDARG00000058022	-0.074872	3.78161	-1.12433	0.28138	0.402934	-6.86098	32035852	32043255	677753	ormdl2	ORMDL sphingolipid biosynthesis regulator 2 [Source:ZFIN;Acc:ZDB-GENE-060331-113]	23
ENSDARG00000078251	-0.0749626	2.26513	-0.679041	0.509125	0.626106	-6.82531	39492767	39509093	556048	TESK1 (1 of 2)	testis-specific kinase 1 [Source:HGNC Symbol;Acc:HGNC:11731]	1
ENSDARG00000104456	-0.0750269	2.60311	-0.458968	0.653903	0.748428	-7.05893	9475907	9481311		si:dkey-8n23.2	si:dkey-8n23.2 [Source:ZFIN;Acc:ZDB-GENE-131127-178]	15
ENSDARG00000104581	-0.0750526	4.52799	-1.33219	0.20588	0.319401	-6.80468	25776754	25808388		tom1	target of myb1 membrane trafficking protein [Source:ZFIN;Acc:ZDB-GENE-060721-1]	3
ENSDARG00000102216	-0.0750601	6.18845	-1.46209	0.167675	0.27398	-6.9095	5059548	5234147	497648	dlg1l	discs, large (Drosophila) homolog 1, like [Source:ZFIN;Acc:ZDB-GENE-050222-3]	2
ENSDARG00000007271	-0.0750667	6.07172	-1.82192	0.0917507	0.173465	-6.37136	26183746	26198361	327167	mynn	myoneurin [Source:ZFIN;Acc:ZDB-GENE-030131-5378]	24
ENSDARG00000019103	-0.0751905	4.94298	-1.43221	0.175892	0.284166	-6.76382	17779059	17820911	334347	kdm4ab	lysine (K)-specific demethylase 4A, genome duplicate b [Source:ZFIN;Acc:ZDB-GENE-030131-6279]	2
ENSDARG00000067676	-0.0752028	3.35952	-0.959345	0.355041	0.47963	-6.91342	32547768	32646397	563105	plcl1	phospholipase C-like 1 [Source:ZFIN;Acc:ZDB-GENE-090313-194]	9
ENSDARG00000027088	-0.0752117	6.20216	-0.673738	0.512382	0.628687	-7.73518	16882891	16884955	336492	ptgdsb	prostaglandin D2 synthase b [Source:ZFIN;Acc:ZDB-GENE-030131-8436]	24
ENSDARG00000014348	-0.0752846	4.53775	-1.42987	0.176551	0.284911	-6.68061	24381501	24390290	393507	stk17b	serine/threonine kinase 17b (apoptosis-inducing) [Source:ZFIN;Acc:ZDB-GENE-040426-1499]	9
ENSDARG00000062593	-0.075374	4.41953	-1.4236	0.178322	0.287176	-6.66141	18340556	18376788	568146	stox1	storkhead box 1 [Source:ZFIN;Acc:ZDB-GENE-030925-2]	13
ENSDARG00000074747	-0.0753763	6.43261	-2.00205	0.0667877	0.13582	-6.12061	5841142	5904882	798858	brwd1	bromodomain and WD repeat domain containing 1 [Source:ZFIN;Acc:ZDB-GENE-041111-120]	15
ENSDARG00000096651	-0.0754062	5.37701	-1.38061	0.190878	0.302461	-6.90844	58365635	58373910		gpr108	G protein-coupled receptor 108 [Source:ZFIN;Acc:ZDB-GENE-121214-129]	1
ENSDARG00000058348	-0.0754624	4.6327	-0.533812	0.602559	0.705573	-7.57082	10612980	10667185	406363	scinlb	scinderin like b [Source:ZFIN;Acc:ZDB-GENE-040426-2068]	2
ENSDARG00000029107	-0.075514	4.5784	-1.43321	0.175611	0.283886	-6.68543	21031186	21037838	394085	ube2d1a	ubiquitin-conjugating enzyme E2D 1a [Source:ZFIN;Acc:ZDB-GENE-040426-1609]	17
ENSDARG00000091869	-0.075529	4.25363	-1.04896	0.313472	0.436946	-7.06507	71652635	71770329	334070	zgc:162958	zgc:162958 [Source:ZFIN;Acc:ZDB-GENE-030131-6002]	4
ENSDARG00000091869	-0.075529	4.25363	-1.04896	0.313472	0.436946	-7.06507	71652635	71770329	799470	zgc:162958	zgc:162958 [Source:ZFIN;Acc:ZDB-GENE-030131-6002]	4
ENSDARG00000096515	-0.0756415	2.74756	-1.04927	0.313334	0.436816	-6.64786	11378356	11381720	566622	si:dkey-58j15.10	si:dkey-58j15.10 [Source:ZFIN;Acc:ZDB-GENE-100922-196]	1
ENSDARG00000091631	-0.0757572	5.78208	-1.47236	0.164924	0.27073	-6.84614	27608685	27624273	560245	si:ch211-197h24.6	si:ch211-197h24.6 [Source:ZFIN;Acc:ZDB-GENE-030131-1361]	16
ENSDARG00000100233	-0.0757778	1.80678	-0.52564	0.608066	0.710404	-6.77782	50151195	50152038		si:ch1073-100e22.1	si:ch1073-100e22.1 [Source:ZFIN;Acc:ZDB-GENE-141216-496]	14
ENSDARG00000018149	-0.07581	6.66609	-1.98362	0.0690211	0.139146	-6.17089	1667403	1717259	449771	slc38a4	solute carrier family 38, member 4 [Source:ZFIN;Acc:ZDB-GENE-041010-14]	4
ENSDARG00000054025	-0.0758627	3.58315	-1.09821	0.292208	0.414492	-6.83445	27026249	27028811	30420	hoxb8b	homeobox B8b [Source:ZFIN;Acc:ZDB-GENE-980526-291]	12
ENSDARG00000006840	-0.0758853	4.45324	-1.57761	0.138879	0.237577	-6.45792	48885685	48899800	403338	gnmt	glycine N-methyltransferase [Source:ZFIN;Acc:ZDB-GENE-040227-1]	17
ENSDARG00000061138	-0.0759485	3.93766	-1.36073	0.196924	0.309332	-6.62138	28286616	28358870	100006377	senp7b	SUMO1/sentrin specific peptidase 7b [Source:ZFIN;Acc:ZDB-GENE-060531-45]	22
ENSDARG00000007125	-0.0760201	3.55224	-0.8179	0.428279	0.550737	-7.09454	6859671	6875190	553600	asb6	ankyrin repeat and SOCS box containing 6 [Source:ZFIN;Acc:ZDB-GENE-050522-338]	8
ENSDARG00000001891	-0.0760321	0.476437	-0.447845	0.661702	0.754923	-6.41404	9254055	9290513	561547	syt14b	synaptotagmin XIVb [Source:ZFIN;Acc:ZDB-GENE-041014-36]	20
ENSDARG00000045853	-0.0760378	3.57986	-1.10266	0.290344	0.412489	-6.8288	5187899	5194773	555714	rad51ap1	RAD51 associated protein 1 [Source:ZFIN;Acc:ZDB-GENE-050419-96]	4
ENSDARG00000019223	-0.0760813	7.80323	-1.71574	0.110138	0.19902	-6.64798	26275266	26285757	406834	arglu1a	arginine and glutamate rich 1a [Source:ZFIN;Acc:ZDB-GENE-040426-2914]	9
ENSDARG00000102023	-0.0761029	3.56823	-1.04858	0.313641	0.437119	-6.88286	41756090	41772012	100537300	PHF13	PHD finger protein 13 [Source:HGNC Symbol;Acc:HGNC:22983]	11
ENSDARG00000078842	-0.0761946	5.35231	-1.45517	0.169548	0.276164	-6.8061	18705859	18814425	565181	tns1a	tensin 1a [Source:ZFIN;Acc:ZDB-GENE-120215-32]	6
ENSDARG00000023111	-0.0761947	5.23919	-0.726176	0.480714	0.600079	-7.56386	42791378	42805774	322691	plg	plasminogen [Source:ZFIN;Acc:ZDB-GENE-030131-1411]	20
ENSDARG00000042123	-0.0762539	2.36492	-0.528614	0.606059	0.70861	-6.95064	54146699	54157033	450013	nudt3b	nudix (nucleoside diphosphate linked moiety X)-type motif 3b [Source:ZFIN;Acc:ZDB-GENE-041010-128]	6
ENSDARG00000095647	-0.0763715	2.55315	-0.72106	0.48375	0.602791	-6.88301	5394257	5395172		si:dkeyp-67a8.3	si:dkeyp-67a8.3 [Source:ZFIN;Acc:ZDB-GENE-070912-665]	7
ENSDARG00000043371	-0.0763778	7.98628	-2.12712	0.0533084	0.114184	-5.99281	33439147	33448309	406405	mdh2	malate dehydrogenase 2, NAD (mitochondrial) [Source:ZFIN;Acc:ZDB-GENE-040426-2143]	10
ENSDARG00000042370	-0.0764297	0.994778	-0.484612	0.636085	0.733691	-6.54626	27954050	27959068	100002627	ptafr	platelet-activating factor receptor [Source:ZFIN;Acc:ZDB-GENE-131127-236]	17
ENSDARG00000011490	-0.0765313	3.55919	-1.17659	0.260636	0.380479	-6.74078	41420376	41536407		scube3	signal peptide, CUB domain, EGF-like 3 [Source:ZFIN;Acc:ZDB-GENE-060717-1]	23
ENSDARG00000058548	-0.0765815	4.98987	-1.36743	0.194868	0.306941	-6.85762	7745315	7762634	415107	bves	blood vessel epicardial substance [Source:ZFIN;Acc:ZDB-GENE-040624-11]	16
ENSDARG00000043180	-0.0765971	5.71551	-1.2301	0.240645	0.358582	-7.14536	6966200	6977128	325181	gpd1b	glycerol-3-phosphate dehydrogenase 1b [Source:ZFIN;Acc:ZDB-GENE-030131-3906]	22
ENSDARG00000034808	-0.0766588	2.555	-0.647035	0.528968	0.642975	-6.93581	22034298	22062469	494089	kcnip1b	Kv channel interacting protein 1 b [Source:ZFIN;Acc:ZDB-GENE-041212-57]	10
ENSDARG00000100087	-0.0766775	3.49685	-0.98029	0.34499	0.469904	-6.93182	20145020	20148605	30499	evx1	even-skipped homeobox 1 [Source:ZFIN;Acc:ZDB-GENE-980526-364]	19
ENSDARG00000095400	-0.0766824	3.58489	-1.30776	0.213806	0.328386	-6.59182	26705762	26716273	100150557	si:ch73-52f15.5	si:ch73-52f15.5 [Source:ZFIN;Acc:ZDB-GENE-091204-341]	10
ENSDARG00000077337	-0.0766857	2.99504	-0.906093	0.381517	0.505747	-6.85938	10534440	10559304	100322074	si:ch211-171h4.5	si:ch211-171h4.5 [Source:ZFIN;Acc:ZDB-GENE-081104-151]	19
ENSDARG00000012915	-0.0766923	4.70015	-1.58038	0.138245	0.236616	-6.50976	6930190	6949489	450048	ech1	enoyl CoA hydratase 1, peroxisomal [Source:ZFIN;Acc:ZDB-GENE-041010-170]	15
ENSDARG00000035577	-0.0766937	5.47769	-2.08049	0.0580078	0.121937	-5.87303	20640469	20668399	394161	cds2	CDP-diacylglycerol synthase (phosphatidate cytidylyltransferase) 2 [Source:ZFIN;Acc:ZDB-GENE-030717-4]	5
ENSDARG00000069507	-0.0766972	1.62177	-0.621485	0.545119	0.657596	-6.66185	25759270	25765381	678636	wbscr27	Williams Beuren syndrome chromosome region 27 [Source:ZFIN;Acc:ZDB-GENE-060421-5918]	21
ENSDARG00000013711	-0.0766988	2.84926	-1.0151	0.328739	0.453185	-6.71244	19240444	19250439	335278	PLIN3	perilipin 3 [Source:HGNC Symbol;Acc:HGNC:16893]	8
ENSDARG00000014439	-0.0767352	3.75265	-1.32358	0.208647	0.322816	-6.61848	38740129	38884365	553380	dgkza	diacylglycerol kinase, zeta a [Source:ZFIN;Acc:ZDB-GENE-111104-3]	7
ENSDARG00000077405	-0.0767486	6.9969	-1.96935	0.0707971	0.142067	-6.21688	45487012	45605143	407619			23
ENSDARG00000077405	-0.0767486	6.9969	-1.96935	0.0707971	0.142067	-6.21688	45487012	45605143	402866			23
ENSDARG00000034056	-0.0767505	5.71063	-1.5638	0.142082	0.241407	-6.70975	20463804	20527870	561724	csnk1g2b	casein kinase 1, gamma 2b [Source:ZFIN;Acc:ZDB-GENE-060825-285]	8
ENSDARG00000007760	-0.0767597	3.56376	-1.08655	0.297143	0.419815	-6.84165	13373206	13395853	406704	spg21	spastic paraplegia 21 (autosomal recessive, Mast syndrome) [Source:ZFIN;Acc:ZDB-GENE-040426-2722]	7
ENSDARG00000059234	-0.0767961	4.87638	-1.23927	0.237344	0.354989	-6.9939	860930	878312	445321	mrps27	mitochondrial ribosomal protein S27 [Source:ZFIN;Acc:ZDB-GENE-040808-39]	8
ENSDARG00000062481	-0.0768168	3.55265	-0.636756	0.535432	0.648982	-7.23045	24198144	24212500	557015	mlphb	melanophilin b [Source:ZFIN;Acc:ZDB-GENE-070803-2]	9
ENSDARG00000032630	-0.0768174	9.51031	-0.78753	0.445217	0.566848	-7.77883	22994268	23081969		neb	nebulin [Source:ZFIN;Acc:ZDB-GENE-041111-216]	9
ENSDARG00000000503	-0.0768768	6.87128	-1.51434	0.154077	0.257049	-6.89774	5241820	5338213	58038	stx1b	syntaxin 1B [Source:ZFIN;Acc:ZDB-GENE-000330-4]	19
ENSDARG00000070955	-0.0769071	3.66583	-1.13363	0.277602	0.398928	-6.81884	21496581	21773277	60310	hmx3a	H6 family homeobox 3a [Source:ZFIN;Acc:ZDB-GENE-001020-1]	17
ENSDARG00000077316	-0.0769214	2.68789	-0.823822	0.425027	0.547636	-6.84175	45510394	45522281	556707	CABZ01067245.1		15
ENSDARG00000103155	-0.0769888	5.06422	-1.71648	0.109999	0.198879	-6.38362	48518855	48631492	497279	ext1a	exostosin glycosyltransferase 1a [Source:ZFIN;Acc:ZDB-GENE-050211-3]	16
ENSDARG00000071049	-0.0770044	3.23287	-0.908944	0.380066	0.504509	-6.92496	316400	329897	560629	si:dkey-119m7.4	si:dkey-119m7.4 [Source:ZFIN;Acc:ZDB-GENE-040724-70]	20
ENSDARG00000013302	-0.0770308	4.20464	-1.21924	0.2446	0.362953	-6.86427	40143958	40149403	393191	gpx8	glutathione peroxidase 8 (putative) [Source:ZFIN;Acc:ZDB-GENE-040426-965]	8
ENSDARG00000060007	-0.0770312	1.65777	-0.559477	0.58543	0.691817	-6.71128	50276427	50299016	101884870	N4BP3	NEDD4 binding protein 3 [Source:HGNC Symbol;Acc:HGNC:29852]	14
ENSDARG00000060980	-0.0770558	5.51945	-1.19762	0.25263	0.372111	-7.15522	3467098	3548981	100148342	atp8b1	ATPase, aminophospholipid transporter, class I, type 8B, member 1 [Source:ZFIN;Acc:ZDB-GENE-091116-14]	21
ENSDARG00000006601	-0.0770778	3.25009	-1.07207	0.303357	0.426651	-6.76868	25620325	25943098	790937	kaznb	kazrin, periplakin interacting protein b [Source:ZFIN;Acc:ZDB-GENE-061215-31]	11
ENSDARG00000102060	-0.077089	3.4467	-0.641179	0.532645	0.646285	-7.19792	13695227	13703453	436752	C25H11orf49	chromosome 11 open reading frame 49 [Source:HGNC Symbol;Acc:HGNC:28720]	25
ENSDARG00000092245	-0.0770932	0.820083	-0.416217	0.6841	0.773566	-6.52645	17624473	17625460		si:dkey-157o17.2	si:dkey-157o17.2 [Source:ZFIN;Acc:ZDB-GENE-081105-165]	8
ENSDARG00000098662	-0.0771	2.72976	-0.988626	0.341047	0.465912	-6.70394	48649356	48652715	100000433	si:ch73-359m17.9	si:ch73-359m17.9 [Source:ZFIN;Acc:ZDB-GENE-141212-237]	19
ENSDARG00000021647	-0.0771339	6.30668	-2.42909	0.0305307	0.0744912	-5.37242	22959467	22993088	393946	gnai1	guanine nucleotide binding protein (G protein), alpha inhibiting activity polypeptide 1 [Source:ZFIN;Acc:ZDB-GENE-040426-1310]	4
ENSDARG00000100717	-0.0771392	4.8942	-1.27166	0.225967	0.342711	-6.95855	24951711	24974556	768142	socs5a	suppressor of cytokine signaling 5a [Source:ZFIN;Acc:ZDB-GENE-061013-408]	12
ENSDARG00000078310	-0.0771838	6.83146	-2.24198	0.0432091	0.0972753	-5.74705	16549713	16592241	799918	cecr2	cat eye syndrome chromosome region, candidate 2 [Source:ZFIN;Acc:ZDB-GENE-131121-533]	25
ENSDARG00000034836	-0.0772508	5.51804	-1.64136	0.12489	0.219053	-6.57054	7041426	7049959	386799	si:dkey-222n6.2	si:dkey-222n6.2 [Source:ZFIN;Acc:ZDB-GENE-031118-10]	8
ENSDARG00000092900	-0.0772711	6.33899	-0.469305	0.646693	0.742787	-7.87203	31819373	31820618		si:ch211-279m15.1	si:ch211-279m15.1 [Source:ZFIN;Acc:ZDB-GENE-030219-29]	20
ENSDARG00000098873	-0.0772861	2.38856	-0.327642	0.748445	0.823825	-7.04862	1871	8480		CABZ01118117.1		KN150079.1
ENSDARG00000035148	-0.0773888	1.01496	-0.549932	0.591771	0.696992	-6.51709	60871325	60886924	555612	orai2	ORAI calcium release-activated calcium modulator 2 [Source:ZFIN;Acc:ZDB-GENE-060531-127]	5
ENSDARG00000008454	-0.0773911	0.186017	-0.342629	0.737402	0.815699	-6.37749	47967931	47978459		cpeb1b	cytoplasmic polyadenylation element binding protein 1b [Source:ZFIN;Acc:ZDB-GENE-990927-1]	7
ENSDARG00000002403	-0.0774153	7.2452	-2.17675	0.048699	0.106709	-5.88307	33121271	33126217	567446	nusap1	nucleolar and spindle associated protein 1 [Source:ZFIN;Acc:ZDB-GENE-030827-5]	13
ENSDARG00000037813	-0.0774186	3.08581	-0.859989	0.405511	0.529014	-6.92662	4287440	4304652	541528	zgc:113278	zgc:113278 [Source:ZFIN;Acc:ZDB-GENE-050327-66]	23
ENSDARG00000033361	-0.077425	3.03474	-0.849888	0.4109	0.534326	-6.92086	31216455	31237784	393423	asl	argininosuccinate lyase [Source:ZFIN;Acc:ZDB-GENE-040426-1152]	21
ENSDARG00000067713	-0.0774845	4.72198	-1.54859	0.145681	0.246153	-6.55935	39672695	39692146	562372	snx18a	sorting nexin 18a [Source:ZFIN;Acc:ZDB-GENE-070705-339]	5
ENSDARG00000013063	-0.077485	6.08334	-1.63172	0.126924	0.221746	-6.65956	31707943	31809684	442923	oxct1a	3-oxoacid CoA transferase 1a [Source:ZFIN;Acc:ZDB-GENE-040723-3]	8
ENSDARG00000015174	-0.0775854	4.04696	-1.14197	0.274244	0.395644	-6.91225	7566690	7602868	553691	atp6v0a1b	ATPase, H+ transporting, lysosomal V0 subunit a1b [Source:ZFIN;Acc:ZDB-GENE-050522-215]	24
ENSDARG00000070448	-0.0775867	5.87712	-2.2021	0.0464921	0.102958	-5.72232	11215779	11286541	560761	grk4	G protein-coupled receptor kinase 4 [Source:ZFIN;Acc:ZDB-GENE-060929-1198]	1
ENSDARG00000060526	-0.0776104	3.20628	-0.67321	0.512707	0.628936	-7.10793	39067119	39073324	777717	bmp3	bone morphogenetic protein 3 [Source:ZFIN;Acc:ZDB-GENE-030131-7192]	5
ENSDARG00000073843	-0.0776375	5.50849	-1.34733	0.201089	0.314107	-6.9715	462456	505015		myo9ab	myosin IXAb [Source:ZFIN;Acc:ZDB-GENE-080424-6]	25
ENSDARG00000017910	-0.077806	4.23992	-1.03266	0.320754	0.444717	-7.07857	5985970	5995137	550349	pdss1	prenyl (decaprenyl) diphosphate synthase, subunit 1 [Source:ZFIN;Acc:ZDB-GENE-030131-4430]	24
ENSDARG00000086826	-0.0778527	5.45142	-0.857111	0.407042	0.530586	-7.49203	43083093	43095565	322462	sult6b1	sulfotransferase family, cytosolic, 6b, member 1 [Source:ZFIN;Acc:ZDB-GENE-050417-228]	11
ENSDARG00000063375	-0.0778772	2.00339	-0.737633	0.473956	0.593197	-6.70128	3772410	3785184	751664	pter	phosphotriesterase related [Source:ZFIN;Acc:ZDB-GENE-060825-190]	2
ENSDARG00000012790	-0.0779054	5.62841	-1.14451	0.273226	0.394671	-7.23167	18199939	18216458		tmem161a	transmembrane protein 161A [Source:ZFIN;Acc:ZDB-GENE-041111-267]	22
ENSDARG00000077301	-0.0779978	4.79661	-1.4358	0.174888	0.282951	-6.72942	1187271	1201855	553527	mlf1	myeloid leukemia factor 1 [Source:ZFIN;Acc:ZDB-GENE-080917-7]	15
ENSDARG00000039850	-0.0780519	2.04022	-0.482578	0.63749	0.734764	-6.87429	1011546	1028491	100002272	dusp22b	dual specificity phosphatase 22b [Source:ZFIN;Acc:ZDB-GENE-050417-257]	2
ENSDARG00000000183	-0.0780601	4.19099	-1.22695	0.241786	0.359789	-6.85178	11750166	11803650	407634	ptpn4b	protein tyrosine phosphatase, non-receptor type 4b [Source:ZFIN;Acc:ZDB-GENE-030131-6259]	22
ENSDARG00000067918	-0.0781376	3.23213	-0.956261	0.356537	0.481153	-6.88035	69199194	69209902	790921	elp5	elongator acetyltransferase complex subunit 5 [Source:ZFIN;Acc:ZDB-GENE-061215-33]	7
ENSDARG00000012138	-0.0781985	4.56204	-1.60693	0.132285	0.228942	-6.44113	41451548	41482453	368230	sgce	sarcoglycan, epsilon [Source:ZFIN;Acc:ZDB-GENE-030724-1]	19
ENSDARG00000044191	-0.0781998	4.21779	-1.03994	0.317488	0.441202	-7.06542	44166191	44196204	567541	gxylt2	glucoside xylosyltransferase 2 [Source:ZFIN;Acc:ZDB-GENE-070424-64]	6
ENSDARG00000022727	-0.0782038	5.93014	-1.96027	0.0719498	0.143871	-6.13397	24421255	24468243	568718	EPHA2 (2 of 2)	EPH receptor A2 [Source:HGNC Symbol;Acc:HGNC:3386]	23
ENSDARG00000095577	-0.0782209	1.54035	-0.343751	0.736578	0.815217	-6.776	3519191	3532522	552960	cybrd1	cytochrome b reductase 1 [Source:ZFIN;Acc:ZDB-GENE-050522-365]	9
ENSDARG00000018967	-0.0782382	0.696092	-0.548085	0.593002	0.698189	-6.42482	34859352	34987445	373873	gabbr1a	gamma-aminobutyric acid (GABA) B receptor, 1a [Source:ZFIN;Acc:ZDB-GENE-030904-5]	15
ENSDARG00000069142	-0.078262	7.85068	-1.81736	0.0924796	0.174468	-6.49376	18647207	18678385	324940	aars	alanyl-tRNA synthetase [Source:ZFIN;Acc:ZDB-GENE-030131-3663]	18
ENSDARG00000095030	-0.0782791	2.05554	-0.662505	0.519322	0.635049	-6.77157	71776521	71807051	100333031	FP016229.1		4
ENSDARG00000098683	-0.0782884	4.77682	-1.56668	0.141408	0.240743	-6.54544	45401714	45493617	100333571	zmiz2	zinc finger, MIZ-type containing 2 [Source:ZFIN;Acc:ZDB-GENE-090313-285]	10
ENSDARG00000060124	-0.0783285	0.918934	-0.408709	0.689464	0.777787	-6.55916	44927217	44932171	562144	timm17b	translocase of inner mitochondrial membrane 17 homolog B (yeast) [Source:ZFIN;Acc:ZDB-GENE-081104-144]	8
ENSDARG00000060430	-0.0783742	3.1673	-0.687417	0.504005	0.6214	-7.08675	43575090	43604326	777615	zfyve28	zinc finger, FYVE domain containing 28 [Source:ZFIN;Acc:ZDB-GENE-061103-208]	17
ENSDARG00000098031	-0.0784006	3.44279	-0.95462	0.357336	0.481932	-6.94139	657573	665740	100333161	si:ch73-144d13.8	si:ch73-144d13.8 [Source:ZFIN;Acc:ZDB-GENE-131127-72]	15
ENSDARG00000039264	-0.0784347	1.28356	-0.434286	0.671264	0.763069	-6.65811	18850265	18858473	795084	igfbp5a	insulin-like growth factor binding protein 5a [Source:ZFIN;Acc:ZDB-GENE-070620-8]	6
ENSDARG00000027419	-0.0784432	4.17653	-1.02492	0.324259	0.448305	-7.07044	3666931	3701293	378441	gad1b	glutamate decarboxylase 1b [Source:ZFIN;Acc:ZDB-GENE-030909-3]	6
ENSDARG00000055158	-0.0784452	5.03137	-1.12709	0.280257	0.401621	-7.15285	32870009	32913277	30679	prox1a	prospero homeobox 1a [Source:ZFIN;Acc:ZDB-GENE-980526-397]	17
ENSDARG00000077424	-0.0784572	2.23699	-0.833488	0.419751	0.542413	-6.69722	16343046	16344350	559430	rassf10a	Ras association (RalGDS/AF-6) domain family (N-terminal) member 10a [Source:ZFIN;Acc:ZDB-GENE-091013-4]	25
ENSDARG00000062302	-0.0784711	4.78921	-1.6589	0.121264	0.214407	-6.41499	15624192	15646288	557571	znf652	zinc finger protein 652 [Source:ZFIN;Acc:ZDB-GENE-030131-5857]	3
ENSDARG00000099196	-0.0784724	0.256732	-0.381935	0.708734	0.793252	-6.38203	4548	8803	100149700	CPLX3 (3 of 3)	complexin 3 [Source:HGNC Symbol;Acc:HGNC:27652]	KN149995.1
ENSDARG00000035706	-0.0785159	5.67815	-1.31745	0.210631	0.325126	-7.03382	54963995	55073946		dock6	dedicator of cytokinesis 6 [Source:ZFIN;Acc:ZDB-GENE-120411-11]	3
ENSDARG00000059760	-0.0785465	3.92989	-1.26724	0.227494	0.344281	-6.73583	55239743	55270956	570606	wdtc1	WD and tetratricopeptide repeats 1 [Source:ZFIN;Acc:ZDB-GENE-030131-3224]	16
ENSDARG00000099227	-0.0785905	0.670479	-0.436673	0.669576	0.761717	-6.4743	4572924	4640021	100330695	galnt13	UDP-N-acetyl-alpha-D-galactosamine:polypeptide N-acetylgalactosaminyltransferase 13 [Source:ZFIN;Acc:ZDB-GENE-091204-444]	9
ENSDARG00000034885	-0.0786185	3.38556	-0.889398	0.390091	0.514357	-6.98571	41312790	41319041	415135	bet1	Bet1 golgi vesicular membrane trafficking protein [Source:ZFIN;Acc:ZDB-GENE-040625-3]	19
ENSDARG00000009212	-0.0786665	10.4376	-2.04377	0.0619754	0.128277	-6.16382	45746992	45752208	336612	ppiaa	peptidylprolyl isomerase Aa (cyclophilin A) [Source:ZFIN;Acc:ZDB-GENE-030131-8556]	8
ENSDARG00000060529	-0.0787075	1.06324	-0.399781	0.695865	0.782793	-6.60584	38382237	38386098	558978	nkx6.3	NK6 homeobox 3 [Source:ZFIN;Acc:ZDB-GENE-070810-7]	8
ENSDARG00000074246	-0.0787119	6.66742	-2.09709	0.0562917	0.119034	-5.98271	62696924	62706503	373104	rab14	RAB14, member RAS oncogene family [Source:ZFIN;Acc:ZDB-GENE-030826-20]	5
ENSDARG00000075043	-0.0787216	1.92161	-0.540998	0.597738	0.701946	-6.80577	50203984	50215255	100536832	GPRIN3	GPRIN family member 3 [Source:HGNC Symbol;Acc:HGNC:27733]	1
ENSDARG00000040614	-0.0787499	5.99877	-1.94126	0.0744168	0.147797	-6.17322	43348067	43411442	360133	sestd1	SEC14 and spectrin domains 1 [Source:ZFIN;Acc:ZDB-GENE-030801-1]	9
ENSDARG00000039820	-0.0787711	4.7637	-1.56401	0.142032	0.241353	-6.54644	4096677	4106456	415201	mea1	male-enhanced antigen 1 [Source:ZFIN;Acc:ZDB-GENE-070424-117]	13
ENSDARG00000018397	-0.0787791	5.64472	-1.87583	0.0835123	0.161576	-6.23149	33036110	33123980	393696	hpca	hippocalcin [Source:ZFIN;Acc:ZDB-GENE-040426-1683]	19
ENSDARG00000014496	-0.0788032	2.8751	-0.627639	0.541204	0.654151	-7.04312	12403087	12428961	100000322	trpv6	transient receptor potential cation channel, subfamily V, member 6 [Source:ZFIN;Acc:ZDB-GENE-040624-12]	16
ENSDARG00000087954	-0.078812	5.64791	-1.31559	0.21124	0.325693	-7.03192	56507187	56526849	562838	rac1b	ras-related C3 botulinum toxin substrate 1b (rho family, small GTP binding protein Rac1) [Source:ZFIN;Acc:ZDB-GENE-060312-45]	3
ENSDARG00000008966	-0.0789718	5.65176	-1.48973	0.160361	0.264931	-6.80455	7966666	8002697	393581	tbl1xr1b	transducin (beta)-like 1 X-linked receptor 1b [Source:ZFIN;Acc:ZDB-GENE-040426-1192]	2
ENSDARG00000013526	-0.0789899	4.25991	-1.28246	0.222273	0.338517	-6.80228	24027269	24085872		SVEP1	sushi, von Willebrand factor type A, EGF and pentraxin domain containing 1 [Source:HGNC Symbol;Acc:HGNC:15985]	7
ENSDARG00000096011	-0.0789974	3.68685	-0.405217	0.691965	0.779862	-7.39461	33467752	33629011	100141329	si:dkeyp-4f2.3	si:dkeyp-4f2.3 [Source:ZFIN;Acc:ZDB-GENE-110914-117]	4
ENSDARG00000020798	-0.0790084	3.40623	-0.936767	0.366104	0.490562	-6.94814	10477117	10489104	393695	necap1	NECAP endocytosis associated 1 [Source:ZFIN;Acc:ZDB-GENE-040426-1682]	19
ENSDARG00000036044	-0.0790178	10.1657	-1.56306	0.142254	0.241623	-6.90557	58443547	58447960		rps20	ribosomal protein S20 [Source:ZFIN;Acc:ZDB-GENE-040426-2284]	7
ENSDARG00000098871	-0.0790319	4.24864	-1.11696	0.284406	0.406019	-6.99144	6604470	6633583	100334661	GGA3 (1 of 2)	golgi-associated, gamma adaptin ear containing, ARF binding protein 3 [Source:HGNC Symbol;Acc:HGNC:17079]	3
ENSDARG00000008049	-0.0790708	6.60635	-1.51009	0.155146	0.258419	-6.88391	10510764	10512030	492503	si:dkey-42i9.4	si:dkey-42i9.4 [Source:ZFIN;Acc:ZDB-GENE-030131-8398]	22
ENSDARG00000061215	-0.0790726	4.14472	-1.44113	0.173405	0.281135	-6.57036	26571488	26586555	791183	fam149b1	family with sequence similarity 149, member B1 [Source:ZFIN;Acc:ZDB-GENE-070112-2102]	17
ENSDARG00000026829	-0.0791086	8.02248	-2.39853	0.0323253	0.0777519	-5.52101	13235319	13248160	336381	cotl1	coactosin-like F-actin binding protein 1 [Source:ZFIN;Acc:ZDB-GENE-030131-8325]	18
ENSDARG00000002670	-0.0791143	4.57355	-1.20381	0.250311	0.369352	-6.97061	10592332	10610643	407686	ATG14	autophagy related 14 [Source:HGNC Symbol;Acc:HGNC:19962]	17
ENSDARG00000010407	-0.0791151	0.503727	-0.371266	0.716472	0.799211	-6.45452	27431670	27473891	567930	ppp4r4	protein phosphatase 4, regulatory subunit 4 [Source:ZFIN;Acc:ZDB-GENE-041001-164]	20
ENSDARG00000062801	-0.0791393	6.04415	-1.94802	0.0735312	0.146336	-6.1677	11138874	11249740	565909	erfl3	Ets2 repressor factor like 3 [Source:ZFIN;Acc:ZDB-GENE-090529-4]	16
ENSDARG00000070746	-0.0791842	2.02467	-0.664783	0.51791	0.633877	-6.76047	36861736	36865993	503601	SFT2D2 (1 of 2)	SFT2 domain containing 2 [Source:HGNC Symbol;Acc:HGNC:25140]	6
ENSDARG00000105196	-0.0791995	2.61339	-0.626574	0.54188	0.654725	-6.96636	56907372	56908649		CU929447.2		2
ENSDARG00000070839	-0.0792349	4.84116	-0.960782	0.354344	0.478881	-7.28746	29019766	29095912	553306	evi5b	ecotropic viral integration site 5b [Source:ZFIN;Acc:ZDB-GENE-041111-244]	6
ENSDARG00000003382	-0.0792858	4.64665	-1.31205	0.212397	0.32691	-6.8567	5797542	5811904	406771	cwc25	CWC25 spliceosome-associated protein homolog (S. cerevisiae) [Source:ZFIN;Acc:ZDB-GENE-040426-2817]	2
ENSDARG00000058015	-0.079347	1.02581	-0.430925	0.673644	0.764841	-6.58127	34840417	34963616	553392	ano3	anoctamin 3 [Source:ZFIN;Acc:ZDB-GENE-111031-3]	25
ENSDARG00000061684	-0.0793674	3.12201	-0.767156	0.456815	0.578074	-7.01406	24551287	24562684	100093708	slc25a17	solute carrier family 25 (mitochondrial carrier; peroxisomal membrane protein, 34kDa), member 17 [Source:ZFIN;Acc:ZDB-GENE-070620-4]	3
ENSDARG00000075919	-0.0793822	2.31871	-1.01342	0.329513	0.453701	-6.55558	28715314	28863567	795160	ccser1	coiled-coil serine-rich protein 1 [Source:ZFIN;Acc:ZDB-GENE-081104-422]	8
ENSDARG00000092130	-0.0793857	0.300054	-0.449989	0.660195	0.753687	-6.3643	24221787	24240799		si:dkey-21o19.3	si:dkey-21o19.3 [Source:ZFIN;Acc:ZDB-GENE-090313-242]	23
ENSDARG00000092987	-0.0793897	3.56322	-0.907765	0.380666	0.504894	-7.019	26983292	27147708	100270739	zmat4a	zinc finger, matrin-type 4a [Source:ZFIN;Acc:ZDB-GENE-081104-333]	5
ENSDARG00000042552	-0.0794166	6.25229	-0.848063	0.411879	0.53521	-7.60398	25748471	25789264	405791	cacna1sb	calcium channel, voltage-dependent, L type, alpha 1S subunit, b [Source:ZFIN;Acc:ZDB-GENE-051227-1]	8
ENSDARG00000080009	-0.0794937	6.91451	-1.5169	0.153436	0.256111	-6.89698	34462111	34657411	794333	bahcc1	BAH domain and coiled-coil containing 1 [Source:ZFIN;Acc:ZDB-GENE-100716-2]	12
ENSDARG00000103647	-0.0794944	1.64969	-0.732419	0.477024	0.59654	-6.59324	2747370	2875195	559454	gpc5a	glypican 5a [Source:ZFIN;Acc:ZDB-GENE-140106-260]	1
ENSDARG00000060978	-0.079521	5.41973	-1.49521	0.158942	0.263165	-6.76238	30567703	30669038	568671	atp2a3	ATPase, Ca++ transporting, ubiquitous [Source:ZFIN;Acc:ZDB-GENE-060531-103]	5
ENSDARG00000038467	-0.079547	4.74721	-1.24008	0.237053	0.354827	-6.96613	58704244	58806380	404631	igsf8	immunoglobulin superfamily, member 8 [Source:ZFIN;Acc:ZDB-GENE-040426-2444]	6
ENSDARG00000033840	-0.0796638	5.30773	-1.15118	0.270572	0.391649	-7.17482	40707914	41032535		fat3a	FAT atypical cadherin 3a [Source:ZFIN;Acc:ZDB-GENE-060929-1254]	15
ENSDARG00000059945	-0.079684	5.17593	-1.20604	0.24948	0.368487	-7.08959	46137709	46235989	568033	SV2A	synaptic vesicle glycoprotein 2A [Source:HGNC Symbol;Acc:HGNC:20566]	16
ENSDARG00000086539	-0.0796856	3.40973	-0.890342	0.389603	0.513852	-6.9917	58250748	58264595	100331568	SH2D3A	SH2 domain containing 3A [Source:HGNC Symbol;Acc:HGNC:16885]	1
ENSDARG00000033179	-0.0796918	3.28006	-1.02615	0.323699	0.447722	-6.82487	9611658	9618641	405855	tmem243b	transmembrane protein 243, mitochondrial b [Source:ZFIN;Acc:ZDB-GENE-040426-2205]	4
ENSDARG00000093244	-0.079726	4.70235	-1.37348	0.193029	0.304757	-6.79108	38508701	38509617		si:ch211-32p8.1	si:ch211-32p8.1 [Source:ZFIN;Acc:ZDB-GENE-091116-97]	24
ENSDARG00000038909	-0.0797332	5.68967	-1.58047	0.138223	0.236616	-6.68317	25468864	25473775	564400	msl2a	male-specific lethal 2 homolog a (Drosophila) [Source:ZFIN;Acc:ZDB-GENE-070912-449]	2
ENSDARG00000053864	-0.0797609	5.51727	-1.61781	0.129908	0.225788	-6.60461	37363078	37417993	560411	elmsan1b	ELM2 and Myb/SANT-like domain containing 1b [Source:ZFIN;Acc:ZDB-GENE-131121-13]	17
ENSDARG00000104493	-0.0798066	3.13054	-1.07864	0.300527	0.423495	-6.72767	56605702	56634431	100333881	TBC1D8	TBC1 domain family, member 8 (with GRAM domain) [Source:HGNC Symbol;Acc:HGNC:17791]	9
ENSDARG00000005648	-0.0798946	1.8784	-0.70282	0.49467	0.612764	-6.68745	41274168	41335285	100002223	olfml2a	olfactomedin-like 2A [Source:ZFIN;Acc:ZDB-GENE-081105-107]	8
ENSDARG00000052649	-0.0800005	6.33018	-2.11507	0.0544879	0.116065	-5.92238	47412515	47421177	114445	ube2ia	ubiquitin-conjugating enzyme E2Ia [Source:ZFIN;Acc:ZDB-GENE-010607-1]	3
ENSDARG00000025972	-0.0800245	5.37129	-1.4738	0.164543	0.270286	-6.78396	33167294	33172765	394046	mcts1	malignant T cell amplified sequence 1 [Source:ZFIN;Acc:ZDB-GENE-040426-957]	14
ENSDARG00000097934	-0.0800475	0.883227	-0.448985	0.6609	0.754316	-6.53047	26831733	26855649	568313	si:dkey-221l4.10	si:dkey-221l4.10 [Source:ZFIN;Acc:ZDB-GENE-131121-493]	17
ENSDARG00000103667	-0.0801094	4.08735	-1.38399	0.189866	0.301199	-6.63069	22844394	22862650	492643	gga3	ggolgi-associated, gamma adaptin ear containing, ARF binding protein 3 [Source:ZFIN;Acc:ZDB-GENE-041111-218]	6
ENSDARG00000089207	-0.080132	3.67795	-1.38918	0.188319	0.299303	-6.51425	35855302	35879526		ankrd27	ankyrin repeat domain 27 (VPS9 domain) [Source:ZFIN;Acc:ZDB-GENE-121105-1]	25
ENSDARG00000097171	-0.0801472	1.51982	-0.487814	0.633876	0.731981	-6.70674	46510225	46511045		si:ch211-229n1.4	si:ch211-229n1.4 [Source:ZFIN;Acc:ZDB-GENE-131121-31]	15
ENSDARG00000099258	-0.0801609	5.04203	-1.9322	0.0756209	0.149641	-6.04329	19164247	19186092		vps52	vacuolar protein sorting 52 homolog (S. cerevisiae) [Source:ZFIN;Acc:ZDB-GENE-010430-2]	19
ENSDARG00000103478	-0.0802263	1.32528	-0.53597	0.601109	0.70455	-6.61949	71585169	71621170	100149557	nsun6	NOL1/NOP2/Sun domain family, member 6 [Source:ZFIN;Acc:ZDB-GENE-080808-8]	7
ENSDARG00000068863	-0.0802911	2.51753	-0.930037	0.369448	0.493869	-6.6968	12090186	12125620	569123	si:dkey-98f17.5	si:dkey-98f17.5 [Source:ZFIN;Acc:ZDB-GENE-060526-354]	5
ENSDARG00000063917	-0.0803034	10.7673	-1.79493	0.0961441	0.17973	-6.56458	11299	12679	140534	mt-nd4	NADH dehydrogenase 4, mitochondrial [Source:ZFIN;Acc:ZDB-GENE-011205-10]	MT
ENSDARG00000095896	-0.0803474	7.43831	-2.07916	0.0581464	0.122111	-6.05662	14823242	14826420	30321	pou3f3b	POU class 3 homeobox 3b [Source:ZFIN;Acc:ZDB-GENE-980526-140]	6
ENSDARG00000006240	-0.0804885	4.93137	-1.50597	0.15619	0.259755	-6.66165	52290351	52349020	541410	slc27a1a	solute carrier family 27 (fatty acid transporter), member 1a [Source:ZFIN;Acc:ZDB-GENE-050320-112]	3
ENSDARG00000043719	-0.0804992	2.98949	-0.475664	0.642276	0.739104	-7.16431	55360638	55410849		c3a.6	complement component c3a, duplicate 6 [Source:ZFIN;Acc:ZDB-GENE-041212-2]	1
ENSDARG00000061372	-0.0805104	5.33786	-1.83723	0.0893401	0.170107	-6.24571	37149730	37178223	768247	cog7	component of oligomeric golgi complex 7 [Source:ZFIN;Acc:ZDB-GENE-061013-463]	24
ENSDARG00000030012	-0.0805174	6.24673	-2.22135	0.0448788	0.100293	-5.73211	24255063	24304755	407677	lrrfip1a	leucine rich repeat (in FLII) interacting protein 1a [Source:ZFIN;Acc:ZDB-GENE-030131-99]	9
ENSDARG00000077028	-0.0806419	1.54268	-0.54371	0.595923	0.700554	-6.6835	55835844	55847944	100004652	si:ch211-81n22.1	si:ch211-81n22.1 [Source:ZFIN;Acc:ZDB-GENE-131127-633]	6
ENSDARG00000019986	-0.0806973	4.63077	-0.76458	0.458295	0.579497	-7.41439	19142866	19152602	402985	grhprb	glyoxylate reductase/hydroxypyruvate reductase b [Source:ZFIN;Acc:ZDB-GENE-040426-1847]	1
ENSDARG00000088571	-0.0807025	4.79915	-1.58809	0.136491	0.234378	-6.51967	5302416	5331771		soga3a	SOGA family member 3a [Source:ZFIN;Acc:ZDB-GENE-100921-84]	16
ENSDARG00000087927	-0.0807069	3.81964	-0.849846	0.410923	0.534326	-7.14162	26092505	26101902	406661	nudt9	nudix (nucleoside diphosphate linked moiety X)-type motif 9 [Source:ZFIN;Acc:ZDB-GENE-040426-2669]	3
ENSDARG00000104409	-0.0808097	3.06855	-1.08272	0.298776	0.421596	-6.70582	4888417	4956992	559119	tnk2b	tyrosine kinase, non-receptor, 2b [Source:ZFIN;Acc:ZDB-GENE-110411-165]	2
ENSDARG00000012144	-0.0808222	5.35773	-2.12078	0.0539253	0.115177	-5.78644	29314945	29323252	561549	emc7	ER membrane protein complex subunit 7 [Source:ZFIN;Acc:ZDB-GENE-041001-170]	20
ENSDARG00000045958	-0.0808369	6.77275	-1.69446	0.114192	0.204587	-6.63176	54688229	54723923	436730	egfl6	EGF-like-domain, multiple 6 [Source:ZFIN;Acc:ZDB-GENE-040718-157]	9
ENSDARG00000095908	-0.0808387	4.10197	-1.07432	0.302387	0.425625	-7.00002	4033411	4041339	431716	SAT1 (3 of 3)	spermidine/spermine N1-acetyltransferase 1 [Source:HGNC Symbol;Acc:HGNC:10540]	5
ENSDARG00000077870	-0.0808785	5.36477	-2.2348	0.0437834	0.0983415	-5.59239	38676340	38682935	321485	taf9	TAF9 RNA polymerase II, TATA box binding protein (TBP)-associated factor [Source:ZFIN;Acc:ZDB-GENE-030131-204]	21
ENSDARG00000014634	-0.080886	5.87371	-1.95829	0.0722026	0.144196	-6.13008	21656243	21695989	326710	mbtps1	membrane-bound transcription factor peptidase, site 1 [Source:ZFIN;Acc:ZDB-GENE-030131-4909]	18
ENSDARG00000070162	-0.0809067	5.18664	-1.72318	0.10875	0.197058	-6.39553	39180254	39259478	571741	stox2a	storkhead box 2a [Source:ZFIN;Acc:ZDB-GENE-090313-101]	1
ENSDARG00000061194	-0.0809546	4.29713	-1.43595	0.174845	0.282905	-6.61538	16279407	16332151	562999	hectd2	HECT domain containing 2 [Source:ZFIN;Acc:ZDB-GENE-100405-3]	12
ENSDARG00000058203	-0.0809666	8.50783	-2.57886	0.0230372	0.0597676	-5.20534	13084003	13141499	403060	smc1al	structural maintenance of chromosomes 1A, like [Source:ZFIN;Acc:ZDB-GENE-040426-57]	23
ENSDARG00000071347	-0.0809905	3.67004	-1.07695	0.30125	0.42436	-6.88144	24551587	24569309	100004990	aftphb	aftiphilin b [Source:ZFIN;Acc:ZDB-GENE-060503-388]	17
ENSDARG00000098695	-0.0810026	6.53401	-1.03092	0.321539	0.44549	-7.45812	46798830	46823456		VCL	vinculin [Source:HGNC Symbol;Acc:HGNC:12665]	12
ENSDARG00000099379	-0.0810119	2.9819	-1.27445	0.225007	0.34161	-6.46218	49542625	49549027		ppp4r1l	protein phosphatase 4, regulatory subunit 1-like [Source:ZFIN;Acc:ZDB-GENE-121022-4]	6
ENSDARG00000045150	-0.0810388	3.17415	-1.35665	0.198186	0.310684	-6.41488	19183582	19196500	100006858	csnk1e	casein kinase 1, epsilon [Source:ZFIN;Acc:ZDB-GENE-030131-7873]	12
ENSDARG00000054096	-0.0810468	3.53698	-1.08304	0.298641	0.421508	-6.83795	37965371	37983432	492764	rbm41	RNA binding motif protein 41 [Source:ZFIN;Acc:ZDB-GENE-041114-107]	21
ENSDARG00000052176	-0.0810597	2.11151	-0.609234	0.55296	0.664293	-6.82455	53233694	53253911	797287	C3H19orf66	chromosome 19 open reading frame 66 [Source:HGNC Symbol;Acc:HGNC:25649]	3
ENSDARG00000105287	-0.0810737	5.89179	-1.66133	0.120768	0.213664	-6.59293	36291732	36338761	325542	mpp1	membrane protein, palmitoylated 1 [Source:ZFIN;Acc:ZDB-GENE-031113-4]	21
ENSDARG00000013776	-0.0810869	6.56407	-1.62109	0.1292	0.224796	-6.72324	7173186	7202516	436628	thop1	thimet oligopeptidase 1 [Source:ZFIN;Acc:ZDB-GENE-040718-47]	11
ENSDARG00000038281	-0.0811767	5.19279	-1.44546	0.172208	0.27968	-6.7923	15667844	15674300	100002945	natd1	zgc:110779 [Source:ZFIN;Acc:ZDB-GENE-050306-19]	3
ENSDARG00000055570	-0.0811895	1.60054	-0.719659	0.484584	0.603406	-6.58725	25154178	25158853	571338	gpr61	G protein-coupled receptor 61 [Source:ZFIN;Acc:ZDB-GENE-081104-239]	8
ENSDARG00000078102	-0.0813055	2.44982	-0.848514	0.411637	0.534988	-6.74944	22609389	22647309		PSD	pleckstrin and Sec7 domain containing [Source:HGNC Symbol;Acc:HGNC:9507]	13
ENSDARG00000056978	-0.0813254	4.05597	-1.38362	0.189976	0.301324	-6.62298	12901362	12967893	570745	letm1	leucine zipper-EF-hand containing transmembrane protein 1 [Source:ZFIN;Acc:ZDB-GENE-050522-154]	13
ENSDARG00000079740	-0.0814037	3.1704	-1.21427	0.246428	0.365167	-6.58765	14564720	14582658		EFNA2 (2 of 2)	ephrin-A2 [Source:HGNC Symbol;Acc:HGNC:3222]	11
ENSDARG00000059818	-0.0814458	1.09106	-0.609488	0.552796	0.66419	-6.50417	58774172	58834167	799274	kif5ab	kinesin family member 5A, b [Source:ZFIN;Acc:ZDB-GENE-110510-3]	6
ENSDARG00000042791	-0.0814527	5.15387	-1.76645	0.100982	0.18641	-6.324	40362817	40396293	567190	git2b	G protein-coupled receptor kinase interacting ArfGAP 2b [Source:ZFIN;Acc:ZDB-GENE-070112-2192]	10
ENSDARG00000075930	-0.08146	1.46962	-0.557396	0.586809	0.693077	-6.6529	32479729	32647380	571682	adamts2	ADAM metallopeptidase with thrombospondin type 1 motif, 2 [Source:ZFIN;Acc:ZDB-GENE-070816-3]	21
ENSDARG00000086484	-0.0814605	0.635064	-0.457624	0.654843	0.749121	-6.45432	35851343	35861735		fbxw10	F-box and WD repeat domain containing 10 [Source:ZFIN;Acc:ZDB-GENE-101021-1]	12
ENSDARG00000093628	-0.0814835	4.64706	-1.01423	0.329139	0.45343	-7.19335	7648838	7651550	100307070	s100a11	S100 calcium binding protein A11 [Source:ZFIN;Acc:ZDB-GENE-070717-5]	19
ENSDARG00000033447	-0.0815164	2.75829	-0.769356	0.455554	0.576665	-6.90698	38270784	38340374	437006	nxph1	neurexophilin 1 [Source:ZFIN;Acc:ZDB-GENE-040718-231]	19
ENSDARG00000013310	-0.0816752	4.17295	-1.01457	0.328981	0.453391	-7.08013	25768121	25843795	100334289	map3k15	mitogen-activated protein kinase kinase kinase 15 [Source:ZFIN;Acc:ZDB-GENE-091204-246]	24
ENSDARG00000006025	-0.0817137	3.84316	-1.10673	0.288643	0.410806	-6.89673	27457720	27591078	556618	tp53i11b	tumor protein p53 inducible protein 11b [Source:ZFIN;Acc:ZDB-GENE-030131-6328]	18
ENSDARG00000096950	-0.0817286	0.621454	-0.197124	0.846806	0.896539	-6.54012	14126660	14128345		si:ch211-116o3.6		15
ENSDARG00000018460	-0.0818143	5.48964	-1.69613	0.11387	0.204085	-6.48535	1953747	2070067	560384	mbnl2	muscleblind-like splicing regulator 2 [Source:ZFIN;Acc:ZDB-GENE-030131-9582]	1
ENSDARG00000043094	-0.081858	4.94269	-1.72555	0.108311	0.196355	-6.34676	49813178	49874367	557353	gnas	GNAS complex locus [Source:ZFIN;Acc:ZDB-GENE-090417-2]	6
ENSDARG00000008370	-0.0818606	7.57552	-2.93209	0.0117595	0.0358472	-4.52354	36043605	36080746	322106	csnk1da	casein kinase 1, delta a [Source:ZFIN;Acc:ZDB-GENE-030131-825]	3
ENSDARG00000095821	-0.0818986	3.83658	-1.45977	0.1683	0.274763	-6.46431	43818545	43867215	568911	si:dkey-122a22.2	si:dkey-122a22.2 [Source:ZFIN;Acc:ZDB-GENE-110411-93]	16
ENSDARG00000021097	-0.0819219	5.04004	-1.73096	0.107314	0.194986	-6.3573	49783231	49802520	394165	nelfcd	negative elongation factor complex member C/D [Source:ZFIN;Acc:ZDB-GENE-040426-720]	6
ENSDARG00000061203	-0.0819379	2.45223	-0.675211	0.511476	0.627969	-6.88515	5811354	5844423	570841	trpc1	transient receptor potential cation channel, subfamily C, member 1 [Source:ZFIN;Acc:ZDB-GENE-070830-1]	24
ENSDARG00000100725	-0.0819496	5.35736	-1.5523	0.144798	0.244999	-6.67319	67653048	67701694	30688	ephb4a	eph receptor B4a [Source:ZFIN;Acc:ZDB-GENE-990415-62]	5
ENSDARG00000030945	-0.0819768	5.26319	-1.67449	0.118118	0.21008	-6.48125	16187125	16241581		si:ch211-259g3.4	si:ch211-259g3.4 [Source:ZFIN;Acc:ZDB-GENE-030131-8118]	15
ENSDARG00000062577	-0.0819855	6.44543	-1.57535	0.139399	0.238299	-6.77838	8628458	8787035	100004299	arhgap35a	Rho GTPase activating protein 35a [Source:ZFIN;Acc:ZDB-GENE-120516-2]	15
ENSDARG00000034893	-0.0819951	5.67691	-1.88061	0.0828161	0.160786	-6.22844	32933804	33127907	555364	rarab	retinoic acid receptor, alpha b [Source:ZFIN;Acc:ZDB-GENE-980526-72]	3
ENSDARG00000074894	-0.0820104	4.36615	-1.35776	0.197841	0.310399	-6.73409	12952326	12958207	100537539	si:dkey-228b2.5	si:dkey-228b2.5 [Source:ZFIN;Acc:ZDB-GENE-091113-62]	21
ENSDARG00000076559	-0.0820992	5.8765	-1.58869	0.136354	0.234199	-6.69641	35082261	35117603	100332174	RB1CC1	RB1-inducible coiled-coil 1 [Source:HGNC Symbol;Acc:HGNC:15574]	24
ENSDARG00000102326	-0.0821426	2.55	-0.936987	0.365995	0.490558	-6.69992	7490260	7498248	103909814	FO704779.3		25
ENSDARG00000074143	-0.0821502	5.87174	-1.8597	0.0859047	0.165077	-6.28768	12690106	12840648	555290	myo10l3	myosin X-like 3 [Source:ZFIN;Acc:ZDB-GENE-070912-237]	9
ENSDARG00000078187	-0.0821561	1.22084	-0.457886	0.65466	0.749031	-6.62802	37251920	37358658	797331	slc12a5b	solute carrier family 12 (potassium/chloride transporter), member 5b [Source:ZFIN;Acc:ZDB-GENE-080707-1]	8
ENSDARG00000030094	-0.082158	3.21319	-0.856484	0.407376	0.530985	-6.96588	22082955	22086705	550381	mal	mal, T-cell differentiation protein [Source:ZFIN;Acc:ZDB-GENE-050417-175]	17
ENSDARG00000022415	-0.0821941	5.72683	-1.87876	0.0830847	0.161143	-6.23825	52633842	52654423	564283	srsf10a	serine/arginine-rich splicing factor 10a [Source:ZFIN;Acc:ZDB-GENE-131121-145]	16
ENSDARG00000071478	-0.0822119	3.78506	-1.26596	0.227936	0.344744	-6.69819	32578184	32605615	564464	lnx2b	ligand of numb-protein X 2b [Source:ZFIN;Acc:ZDB-GENE-040426-2500]	14
ENSDARG00000056532	-0.0822263	5.14667	-1.7864	0.0975702	0.181791	-6.29214	15504001	15516356	569338	serinc2	serine incorporator 2 [Source:ZFIN;Acc:ZDB-GENE-041111-296]	19
ENSDARG00000051793	-0.0822283	0.65435	-0.442026	0.665798	0.758577	-6.46698	19572322	19579024	562128	zgc:113426	zgc:113426 [Source:ZFIN;Acc:ZDB-GENE-050913-149]	25
ENSDARG00000005092	-0.0823011	2.62705	-0.813308	0.430813	0.553159	-6.83214	38123939	38228826	393852	cep89	centrosomal protein 89 [Source:ZFIN;Acc:ZDB-GENE-040426-1210]	7
ENSDARG00000063574	-0.0823076	2.97903	-1.06758	0.305305	0.428776	-6.69588	534314	539746	100001905	mtg2	mitochondrial ribosome-associated GTPase 2 [Source:ZFIN;Acc:ZDB-GENE-030131-2209]	23
ENSDARG00000061311	-0.0823151	3.94491	-1.33242	0.205807	0.319357	-6.65916	26786021	26873638	798757	znf438	zinc finger protein 438 [Source:ZFIN;Acc:ZDB-GENE-060929-868]	12
ENSDARG00000071518	-0.0823471	4.75785	-1.64853	0.123396	0.217157	-6.42359	11689098	11705539	100003752	krt222	keratin 222 [Source:ZFIN;Acc:ZDB-GENE-070912-343]	22
ENSDARG00000105000	-0.0823506	4.65267	-1.54456	0.14665	0.24732	-6.54985	33361919	33399320	100332559	C2CD2	C2 calcium-dependent domain containing 2 [Source:HGNC Symbol;Acc:HGNC:1266]	10
ENSDARG00000101888	-0.0823593	2.44508	-0.68762	0.503881	0.621377	-6.87429	36066413	36085266	100334608	OSCP1 (1 of 2)	organic solute carrier partner 1 [Source:HGNC Symbol;Acc:HGNC:29971]	16
ENSDARG00000038473	-0.0823855	6.34438	-1.9555	0.0725615	0.144792	-6.18815	11613889	11630763	321832	ube2d3	ubiquitin-conjugating enzyme E2D 3 [Source:ZFIN;Acc:ZDB-GENE-030131-551]	13
ENSDARG00000013734	-0.0824747	4.82085	-1.22757	0.241562	0.359592	-6.99635	42925929	42939674	449786	polr3glb	polymerase (RNA) III (DNA directed) polypeptide G like b [Source:ZFIN;Acc:ZDB-GENE-041010-32]	16
ENSDARG00000014463	-0.0824758	5.07376	-1.46809	0.166063	0.272212	-6.7405	29203227	29217695	406475	usf1l	upstream transcription factor 1, like [Source:ZFIN;Acc:ZDB-GENE-040426-2269]	5
ENSDARG00000063535	-0.0824781	8.63815	-1.38256	0.190292	0.301729	-7.13429	5084398	5142449	558344	chd4a	chromodomain helicase DNA binding protein 4a [Source:ZFIN;Acc:ZDB-GENE-041111-187]	19
ENSDARG00000095890	-0.0825463	4.49382	-1.64722	0.123667	0.217495	-6.3669	6809639	6859968		znf236	zinc finger protein 236 [Source:ZFIN;Acc:ZDB-GENE-041111-195]	16
ENSDARG00000026325	-0.0826021	1.77846	-0.755497	0.463537	0.58396	-6.61671	30788131	30816183	563753	mmp11a	matrix metallopeptidase 11a [Source:ZFIN;Acc:ZDB-GENE-070817-3]	8
ENSDARG00000034555	-0.0826704	3.35832	-1.1013	0.290911	0.413011	-6.76801	14598008	15236926		pard3bb	par-3 family cell polarity regulator beta b [Source:ZFIN;Acc:ZDB-GENE-070912-290]	9
ENSDARG00000017010	-0.0826898	3.70162	-0.675315	0.511412	0.627969	-7.2457	56787509	56805311	334500	scamp2l	secretory carrier membrane protein 2, like [Source:ZFIN;Acc:ZDB-GENE-030131-6432]	7
ENSDARG00000089986	-0.0827485	6.407	-1.96256	0.071657	0.143454	-6.18268	2597815	2610837		TP53INP2	tumor protein p53 inducible nuclear protein 2 [Source:HGNC Symbol;Acc:HGNC:16104]	23
ENSDARG00000062402	-0.0827665	5.09932	-0.865052	0.402828	0.526346	-7.42586	17091450	17165314	557221	frem1b	Fras1 related extracellular matrix 1b [Source:ZFIN;Acc:ZDB-GENE-050208-783]	22
ENSDARG00000104786	-0.0827869	2.54123	-1.04407	0.315643	0.439252	-6.59171	13919485	14228894	562702	nlgn3a	neuroligin 3a [Source:ZFIN;Acc:ZDB-GENE-071219-1]	14
ENSDARG00000008772	-0.0827971	5.712	-1.15978	0.267178	0.387799	-7.22627	19411421	19432458	322013	cacng1a	calcium channel, voltage-dependent, gamma subunit 1a [Source:ZFIN;Acc:ZDB-GENE-030131-732]	6
ENSDARG00000028119	-0.0828731	8.38835	-2.72283	0.0175333	0.0486465	-4.93731	10834834	10838453	406398	sumo3a	small ubiquitin-like modifier 3a [Source:ZFIN;Acc:ZDB-GENE-040426-2133]	6
ENSDARG00000099448	-0.0829717	5.03012	-1.19995	0.251758	0.371178	-7.07012	35952156	35985282	641492	sh3d21	SH3 domain containing 21 [Source:ZFIN;Acc:ZDB-GENE-051120-57]	16
ENSDARG00000004757	-0.0829878	10.5238	-2.18527	0.0479469	0.105391	-5.92516	47153363	47161620	795398	ybx1	Y box binding protein 1 [Source:ZFIN;Acc:ZDB-GENE-000629-3]	8
ENSDARG00000077690	-0.0830015	5.05767	-1.4936	0.159359	0.263789	-6.70278	5651195	5669890	564222	mb21d2	Mab-21 domain containing 2 [Source:ZFIN;Acc:ZDB-GENE-081104-150]	2
ENSDARG00000038076	-0.0830127	6.20469	-1.93261	0.0755658	0.149549	-6.21072	50402401	50405513	393770	romo1	reactive oxygen species modulator 1 [Source:ZFIN;Acc:ZDB-GENE-040426-1768]	6
ENSDARG00000051936	-0.0830338	4.87716	-1.80332	0.0947576	0.177734	-6.21496	20618522	20629333	393378	ergic2	ERGIC and golgi 2 [Source:ZFIN;Acc:ZDB-GENE-040426-1331]	25
ENSDARG00000025012	-0.083048	2.39029	-0.535684	0.601301	0.704649	-6.95405	5177732	5186827	192309	tpi1a	triosephosphate isomerase 1a [Source:ZFIN;Acc:ZDB-GENE-020416-3]	19
ENSDARG00000045510	-0.0830534	3.29916	-1.2364	0.238374	0.355957	-6.59806	27638170	27907983	407720	tbc1d22a	TBC1 domain family, member 22a [Source:ZFIN;Acc:ZDB-GENE-041114-144]	4
ENSDARG00000068263	-0.0830979	2.74292	-0.880355	0.39479	0.518737	-6.80932	37136136	37169983	790931	csf1b	colony stimulating factor 1b (macrophage) [Source:ZFIN;Acc:ZDB-GENE-061215-106]	8
ENSDARG00000042484	-0.0830993	7.36852	-1.64557	0.124012	0.217904	-6.73719	21593143	21642854	565013	tle2	transducin-like enhancer of split 2 (E(sp1) homolog, Drosophila) [Source:ZFIN;Acc:ZDB-GENE-030131-2826]	22
ENSDARG00000040917	-0.0830999	5.50755	-1.80294	0.0948201	0.17782	-6.32563	23004975	23083596	30744	cbfb	core-binding factor, beta subunit [Source:ZFIN;Acc:ZDB-GENE-980526-440]	18
ENSDARG00000089418	-0.0831119	2.40604	-1.01826	0.327295	0.451831	-6.57749	32473501	32488583	566607	si:dkey-164f24.2	si:dkey-164f24.2 [Source:ZFIN;Acc:ZDB-GENE-030131-7035]	8
ENSDARG00000103908	-0.0831495	4.34303	-0.696118	0.498719	0.61668	-7.399	47662856	47670753	100535417	FH (2 of 2)	fumarate hydratase [Source:HGNC Symbol;Acc:HGNC:3700]	12
ENSDARG00000097562	-0.0831549	0.271182	-0.442307	0.6656	0.758484	-6.3598	42923931	42931836		si:ch211-220f13.5	si:ch211-220f13.5 [Source:ZFIN;Acc:ZDB-GENE-131121-205]	2
ENSDARG00000060813	-0.0831854	3.36989	-0.852934	0.40927	0.533028	-7.01373	27118774	27323729		plekha7a	pleckstrin homology domain containing, family A member 7a [Source:ZFIN;Acc:ZDB-GENE-050419-75]	18
ENSDARG00000005230	-0.0831906	7.21196	-2.07386	0.0587055	0.122987	-6.05571	11309619	11320723	83414	ssr2	signal sequence receptor, beta [Source:ZFIN;Acc:ZDB-GENE-010413-1]	19
ENSDARG00000095345	-0.0831983	2.7927	-0.757314	0.462486	0.583013	-6.9263	42481410	42493148		ftr09	finTRIM family, member 9 [Source:ZFIN;Acc:ZDB-GENE-070912-223]	2
ENSDARG00000077383	-0.0832376	6.54062	-2.27205	0.0408795	0.0930058	-5.67218	16148898	16195606	368215	anxa11a	annexin A11a [Source:ZFIN;Acc:ZDB-GENE-030707-4]	13
ENSDARG00000070471	-0.083267	4.21794	-1.77044	0.100291	0.185463	-6.11602	46723658	46733498	336141	tarbp2	TAR (HIV) RNA binding protein 2 [Source:ZFIN;Acc:ZDB-GENE-030131-8085]	6
ENSDARG00000022768	-0.0832688	4.2321	-1.16199	0.266308	0.386852	-6.93699	23125979	23130745	393685	gid8a	GID complex subunit 8 homolog a (S. cerevisiae) [Source:ZFIN;Acc:ZDB-GENE-040426-1669]	8
ENSDARG00000043031	-0.0832696	4.46992	-1.52017	0.152619	0.255009	-6.54237	693733	711671	323368	ints10	integrator complex subunit 10 [Source:ZFIN;Acc:ZDB-GENE-050522-2]	14
ENSDARG00000096546	-0.0832865	6.3151	-2.1885	0.0476642	0.104916	-5.79579	4908655	5048297	405901	nrp2a	neuropilin 2a [Source:ZFIN;Acc:ZDB-GENE-040611-2]	1
ENSDARG00000102274	-0.083332	3.08497	-0.745515	0.469342	0.589033	-7.02037	214837	217011		aaas	achalasia, adrenocortical insufficiency, alacrimia [Source:ZFIN;Acc:ZDB-GENE-030912-4]	9
ENSDARG00000070425	-0.0833982	3.59634	-1.47867	0.163253	0.268619	-6.37287	28346074	28354934	563920	dll4	delta-like 4 (Drosophila) [Source:ZFIN;Acc:ZDB-GENE-041014-73]	20
ENSDARG00000100107	-0.0834124	2.92453	-0.979044	0.345582	0.470312	-6.76996	60605103	60631323	553806	ubald2	UBA-like domain containing 2 [Source:ZFIN;Acc:ZDB-GENE-050522-185]	3
ENSDARG00000101399	-0.0834265	1.30097	-0.644222	0.530732	0.644484	-6.54585	5268955	5272634		si:dkey-205f16.2	si:dkey-205f16.2 [Source:ZFIN;Acc:ZDB-GENE-141216-171]	13
ENSDARG00000003081	-0.0834408	9.07789	-1.08934	0.295957	0.418488	-7.48915	55022626	55070995	321053	mybphb	myosin binding protein Hb [Source:ZFIN;Acc:ZDB-GENE-030131-9794]	6
ENSDARG00000015025	-0.0835097	4.75694	-1.07895	0.300394	0.423369	-7.14998	584289	624554	30656	nadl1.1	neural adhesion molecule L1.1 [Source:ZFIN;Acc:ZDB-GENE-980526-512]	23
ENSDARG00000063019	-0.0835947	3.0628	-0.689838	0.502531	0.620299	-7.05526	14934183	14954360	557828	panx2	pannexin 2 [Source:ZFIN;Acc:ZDB-GENE-050419-55]	18
ENSDARG00000018936	-0.0835953	3.92387	-1.09467	0.293699	0.415943	-6.93154	43415637	43434920	393516	zcchc17	zinc finger, CCHC domain containing 17 [Source:ZFIN;Acc:ZDB-GENE-040325-2]	19
ENSDARG00000026907	-0.0836223	2.9849	-0.866373	0.40213	0.525667	-6.89206	33430632	33434894	436697	slc48a1a	solute carrier family 48 (heme transporter), member 1a [Source:ZFIN;Acc:ZDB-GENE-040718-121]	23
ENSDARG00000032188	-0.0837506	4.68482	-1.14141	0.274469	0.395735	-7.06642	4091726	4140380	327642	lrrc8aa	leucine rich repeat containing 8 family, member Aa [Source:ZFIN;Acc:ZDB-GENE-030131-5853]	21
ENSDARG00000069262	-0.0837568	0.766566	-0.5386	0.599344	0.703115	-6.45027	17897763	17911493	797289	erich3	glutamate-rich 3 [Source:ZFIN;Acc:ZDB-GENE-070209-295]	8
ENSDARG00000053425	-0.0837636	2.41037	-0.759974	0.460949	0.581761	-6.80998	34505036	34523775	100329297	serinc2l	serine incorporator 2, like [Source:ZFIN;Acc:ZDB-GENE-100921-58]	16
ENSDARG00000018788	-0.0837759	4.12599	-1.01211	0.330115	0.454312	-7.07046	25040963	25065314	555134	st8sia2	ST8 alpha-N-acetyl-neuraminide alpha-2,8-sialyltransferase 2 [Source:ZFIN;Acc:ZDB-GENE-020919-4]	18
ENSDARG00000038237	-0.0837762	4.86141	-1.42128	0.178982	0.288001	-6.76205	23216098	23233851		tbc1d12a	TBC1 domain family, member 12a [Source:ZFIN;Acc:ZDB-GENE-030131-3920]	17
ENSDARG00000025024	-0.0838879	2.13988	-0.802189	0.436989	0.559214	-6.69296	16102352	16125316		pnoca	prepronociceptin a [Source:ZFIN;Acc:ZDB-GENE-101229-1]	17
ENSDARG00000033738	-0.0839372	8.31207	-2.54798	0.0244196	0.0625569	-5.2579	28447917	28461972	337226	zgc:153867	zgc:153867 [Source:ZFIN;Acc:ZDB-GENE-030131-9170]	23
ENSDARG00000057672	-0.0839601	4.10662	-1.31286	0.212131	0.326672	-6.72592	20570046	20579681	431758	ppapdc1b	phosphatidic acid phosphatase type 2 domain containing 1B [Source:ZFIN;Acc:ZDB-GENE-040704-54]	10
ENSDARG00000044381	-0.0839859	3.38928	-1.36233	0.196431	0.308781	-6.46825	38611596	38670148	378728	siah2l	seven in absentia homolog 2 (Drosophila)-like [Source:ZFIN;Acc:ZDB-GENE-030922-1]	21
ENSDARG00000069543	-0.0840435	2.46884	-0.837867	0.417376	0.540558	-6.76417	14305565	14530399	791130	galt	galactose-1-phosphate uridylyltransferase [Source:ZFIN;Acc:ZDB-GENE-070112-172]	10
ENSDARG00000031494	-0.0840491	7.94017	-2.29134	0.0394483	0.090604	-5.70848	27156287	27185695	394248	prrc2a	proline-rich coiled-coil 2A [Source:ZFIN;Acc:ZDB-GENE-010501-4]	19
ENSDARG00000077861	-0.0840658	1.23713	-0.542908	0.59646	0.700909	-6.58847	43331737	43332880		sowahaa	sosondowah ankyrin repeat domain family member Aa [Source:ZFIN;Acc:ZDB-GENE-100910-3]	21
ENSDARG00000071790	-0.0840904	3.55353	-1.17156	0.262582	0.382606	-6.74507	1894395	2091341	566710	zgc:171318	zgc:171318 [Source:ZFIN;Acc:ZDB-GENE-071004-83]	22
ENSDARG00000055162	-0.0841006	4.45149	-1.36964	0.194195	0.306152	-6.73917	25693746	25728194	386660	zhx2	zinc fingers and homeoboxes 2 [Source:ZFIN;Acc:ZDB-GENE-031107-2]	16
ENSDARG00000041952	-0.084101	2.86547	-0.759846	0.461023	0.58181	-6.94559	52407199	52434702	100003863	prox2	prospero homeobox 2 [Source:ZFIN;Acc:ZDB-GENE-081003-3]	17
ENSDARG00000037203	-0.0841712	4.81458	-1.73857	0.105929	0.193165	-6.30136	748316	760069	399645	insig2	insulin induced gene 2 [Source:ZFIN;Acc:ZDB-GENE-040202-1]	9
ENSDARG00000040678	-0.0843293	4.56045	-1.76055	0.102011	0.187826	-6.21275	38543657	38558343	678566	ccdc93	coiled-coil domain containing 93 [Source:ZFIN;Acc:ZDB-GENE-060421-8315]	9
ENSDARG00000032340	-0.084383	3.05052	-0.934287	0.367334	0.49175	-6.84922	44958490	44972505	322648	serhl	serine hydrolase-like [Source:ZFIN;Acc:ZDB-GENE-030131-1368]	1
ENSDARG00000012848	-0.0844488	6.17309	-2.02957	0.0635763	0.130746	-6.04884	26015484	26038262	406417	arih2	ariadne homolog 2 (Drosophila) [Source:ZFIN;Acc:ZDB-GENE-040426-2158]	8
ENSDARG00000025615	-0.0845012	1.97537	-0.753656	0.464605	0.584939	-6.68021	24059256	24066722	445084	prr15la	proline rich 15-like a [Source:ZFIN;Acc:ZDB-GENE-040801-218]	3
ENSDARG00000103922	-0.0845048	4.60156	-1.09391	0.294021	0.41629	-7.09996	41071969	41084098		bod1	biorientation of chromosomes in cell division 1 [Source:ZFIN;Acc:ZDB-GENE-060810-163]	21
ENSDARG00000068397	-0.0845839	5.4274	-0.654528	0.524283	0.639224	-7.64586	39016341	39053783	565809	tns2b	tensin 2b [Source:ZFIN;Acc:ZDB-GENE-101001-5]	6
ENSDARG00000010831	-0.0846154	3.92202	-1.50587	0.156215	0.259774	-6.42454	26030350	26035349	492508	churc1	churchill domain containing 1 [Source:ZFIN;Acc:ZDB-GENE-041001-150]	20
ENSDARG00000054903	-0.0846321	5.38487	-1.91578	0.0778465	0.153222	-6.12877	25132439	25193150	100003254	mta3	metastasis associated 1 family, member 3 [Source:ZFIN;Acc:ZDB-GENE-030131-6485]	12
ENSDARG00000079150	-0.0847432	4.76179	-1.43456	0.175233	0.283439	-6.72369	46616447	46617375	103908774	si:ch211-276i12.9	si:ch211-276i12.9 [Source:ZFIN;Acc:ZDB-GENE-141216-132]	14
ENSDARG00000012688	-0.0847816	7.95089	-2.20097	0.0465882	0.103124	-5.86574	5501520	5505124	322237	eif1b	eukaryotic translation initiation factor 1B [Source:ZFIN;Acc:ZDB-GENE-030131-956]	19
ENSDARG00000035984	-0.0848127	1.7431	-0.61564	0.548852	0.660883	-6.70385	40367325	40369662	405399	mnx1	motor neuron and pancreas homeobox 1 [Source:ZFIN;Acc:ZDB-GENE-040409-1]	7
ENSDARG00000101115	-0.0849064	2.38313	-0.983549	0.343445	0.468303	-6.60466	46779822	46824208	393690	med30	mediator complex subunit 30 [Source:ZFIN;Acc:ZDB-GENE-040426-1676]	19
ENSDARG00000077404	-0.0849231	6.53761	-2.12248	0.0537594	0.11486	-5.92911	18450079	18537227	564519	ncoa3	nuclear receptor coactivator 3 [Source:ZFIN;Acc:ZDB-GENE-051107-8]	11
ENSDARG00000023498	-0.0849374	4.74363	-1.91697	0.0776828	0.153024	-6.00822	13273306	13280695	393469	gmppab	GDP-mannose pyrophosphorylase Ab [Source:ZFIN;Acc:ZDB-GENE-040426-1550]	6
ENSDARG00000041110	-0.0850045	3.81777	-1.29856	0.216853	0.332016	-6.66712	29673297	29687170	322544	dnajc3a	DnaJ (Hsp40) homolog, subfamily C, member 3a [Source:ZFIN;Acc:ZDB-GENE-030131-1264]	9
ENSDARG00000078652	-0.0850628	3.91561	-1.14176	0.274327	0.395648	-6.87771	28506483	28520364	100005732	ZFYVE1	zinc finger, FYVE domain containing 1 [Source:HGNC Symbol;Acc:HGNC:13180]	20
ENSDARG00000057987	-0.0850899	5.06082	-1.85657	0.0863756	0.165802	-6.16722	17650547	17668502	406776	uba3	ubiquitin-like modifier activating enzyme 3 [Source:ZFIN;Acc:ZDB-GENE-040426-2825]	11
ENSDARG00000100396	-0.0851244	4.88246	-1.60322	0.133104	0.230033	-6.51498	10973540	10996973	553629	pip5k1aa	phosphatidylinositol-4-phosphate 5-kinase, type I, alpha, a [Source:ZFIN;Acc:ZDB-GENE-050522-517]	19
ENSDARG00000022690	-0.0851265	4.44927	-1.50022	0.157656	0.261519	-6.56493	13719585	13729922	394095	chic2	cysteine-rich hydrophobic domain 2 [Source:ZFIN;Acc:ZDB-GENE-040426-778]	1
ENSDARG00000039390	-0.0851288	2.72277	-0.955913	0.356707	0.481222	-6.73337	28134384	28135469	563956	sdhaf4	succinate dehydrogenase complex assembly factor 4 [Source:ZFIN;Acc:ZDB-GENE-040724-116]	13
ENSDARG00000015240	-0.0851476	2.04715	-0.864199	0.403279	0.526805	-6.61176	29913984	29984949	559341	cdkl5	cyclin-dependent kinase-like 5 [Source:ZFIN;Acc:ZDB-GENE-081022-110]	11
ENSDARG00000036687	-0.0851885	7.23715	-2.40039	0.0322128	0.0775687	-5.49123	46640412	46717831	449616	bcl9	B-cell CLL/lymphoma 9 [Source:ZFIN;Acc:ZDB-GENE-090313-135]	1
ENSDARG00000026333	-0.085201	0.769051	-0.467103	0.648226	0.743926	-6.48833	9054198	9080056	497073	xkr7	XK, Kell blood group complex subunit-related family, member 7 [Source:ZFIN;Acc:ZDB-GENE-051113-336]	23
ENSDARG00000098363	-0.0852748	2.49087	-0.834893	0.418988	0.541928	-6.77341	12479779	12484654		si:ch211-150g5.4	si:ch211-150g5.4 [Source:ZFIN;Acc:ZDB-GENE-131127-268]	15
ENSDARG00000071465	-0.0852749	4.64562	-1.81205	0.093336	0.175694	-6.15256	16282180	16285932	550456	lrrc39	leucine rich repeat containing 39 [Source:ZFIN;Acc:ZDB-GENE-050417-279]	22
ENSDARG00000044544	-0.0852763	1.27987	-0.402062	0.694227	0.781491	-6.67097	27156068	27158628	541358	zgc:110782	zgc:110782 [Source:ZFIN;Acc:ZDB-GENE-050320-51]	21
ENSDARG00000076773	-0.0853024	0.311746	-0.4232	0.679127	0.769655	-6.37952	46794872	46801729	100000656	lrrc58a	leucine rich repeat containing 58a [Source:ZFIN;Acc:ZDB-GENE-090312-76]	1
ENSDARG00000006288	-0.0853524	3.07545	-0.793175	0.442036	0.563864	-6.97991	1916207	2027219	432371	prdm5	PR domain containing 5 [Source:ZFIN;Acc:ZDB-GENE-040708-1]	23
ENSDARG00000079017	-0.0853665	3.21983	-1.16011	0.267047	0.387636	-6.66381	11150180	11151244	100003148	MESDC1	mesoderm development candidate 1 [Source:HGNC Symbol;Acc:HGNC:13519]	7
ENSDARG00000059202	-0.0853912	3.41301	-0.977127	0.346495	0.471147	-6.91105	410558	439572	101883842	tspan2b	tetraspanin 2b [Source:ZFIN;Acc:ZDB-GENE-100922-60]	23
ENSDARG00000098789	-0.085395	1.31935	-0.492719	0.6305	0.729246	-6.64114	46487297	46517936	101884535	BX321887.1		4
ENSDARG00000053459	-0.0855181	5.30094	-1.55383	0.144432	0.244507	-6.66178	44009173	44046849	497613	rybpb	RING1 and YY1 binding protein b [Source:ZFIN;Acc:ZDB-GENE-061103-96]	6
ENSDARG00000006266	-0.0855392	4.0645	-1.60639	0.132404	0.229087	-6.32048	12773792	12802185	30768	stat1a	signal transducer and activator of transcription 1, 91kDa [Source:ZFIN;Acc:ZDB-GENE-980526-499]	22
ENSDARG00000015709	-0.0855567	5.203	-1.26053	0.229825	0.346958	-7.02962	29753032	29787552	327417	hsd17b12a	hydroxysteroid (17-beta) dehydrogenase 12a [Source:ZFIN;Acc:ZDB-GENE-030131-5628]	25
ENSDARG00000011545	-0.0856094	6.53721	-2.01425	0.0653462	0.133542	-6.1099	25649599	25732565	394099	arrb2b	arrestin, beta 2b [Source:ZFIN;Acc:ZDB-GENE-040426-1332]	7
ENSDARG00000098295	-0.0856202	3.85402	-1.41281	0.181409	0.290829	-6.53143	23172294	23274851	117506	efna3b	ephrin-A3b [Source:ZFIN;Acc:ZDB-GENE-011108-1]	16
ENSDARG00000025953	-0.0856583	3.71611	-1.19063	0.255272	0.374844	-6.76829	25018268	25058919	327510	rhoq	ras homolog family member Q [Source:ZFIN;Acc:ZDB-GENE-030131-5721]	12
ENSDARG00000098788	-0.0856663	6.0741	-1.80277	0.0948484	0.177856	-6.40132	1976550	2166806		pcdh2g16	protocadherin 2 gamma 16 [Source:ZFIN;Acc:ZDB-GENE-050610-6]	14
ENSDARG00000030716	-0.0856837	6.78228	-1.76987	0.10039	0.185542	-6.51841	9594057	9603623	322113	ing4	inhibitor of growth family, member 4 [Source:ZFIN;Acc:ZDB-GENE-050522-47]	19
ENSDARG00000052454	-0.0856951	1.47121	-0.667199	0.516415	0.632325	-6.58375	52422076	52459357	100537370	rhpn1	rhophilin, Rho GTPase binding protein 1 [Source:ZFIN;Acc:ZDB-GENE-081031-79]	20
ENSDARG00000094147	-0.0857834	4.07711	-1.56365	0.142116	0.241433	-6.3847	29955346	29967881		znf1111	zinc finger protein 1111 [Source:ZFIN;Acc:ZDB-GENE-110913-113]	4
ENSDARG00000070389	-0.0857926	1.77308	-0.77952	0.449754	0.571322	-6.59606	26790946	26793854	100002904	foxf2b	forkhead box F2b [Source:ZFIN;Acc:ZDB-GENE-041001-130]	20
ENSDARG00000100473	-0.0857964	0.559034	-0.503986	0.622778	0.723398	-6.40958	50355636	50443485	799007	KNDC1	kinase non-catalytic C-lobe domain (KIND) containing 1 [Source:HGNC Symbol;Acc:HGNC:29374]	13
ENSDARG00000074634	-0.0857974	5.10418	-1.66096	0.120844	0.213761	-6.47331	113947	120552	100003679	keap1b	kelch-like ECH-associated protein 1b [Source:ZFIN;Acc:ZDB-GENE-080508-1]	6
ENSDARG00000002745	-0.0858267	6.82835	-1.57179	0.140221	0.239244	-6.81429	19093096	19098439	406528	tdh	L-threonine dehydrogenase [Source:ZFIN;Acc:ZDB-GENE-040426-2379]	20
ENSDARG00000039569	-0.085873	2.38278	-0.899285	0.384998	0.509291	-6.68397	14873406	14879691	378964	emx1	empty spiracles homeobox 1 [Source:ZFIN;Acc:ZDB-GENE-031007-7]	13
ENSDARG00000052950	-0.085884	6.33443	-2.05303	0.0609514	0.126586	-6.0268	39171184	39313570	100006233	arhgap23a	Rho GTPase activating protein 23a [Source:ZFIN;Acc:ZDB-GENE-121019-1]	3
ENSDARG00000069619	-0.0858883	7.38845	-1.96697	0.0710981	0.142554	-6.23998	44878260	44924675	558977	atf7ip	activating transcription factor 7 interacting protein [Source:ZFIN;Acc:ZDB-GENE-061103-178]	1
ENSDARG00000075962	-0.0859135	1.34006	-0.719811	0.484493	0.60337	-6.5054	16323810	16490952	559145	vav3b	vav 3 guanine nucleotide exchange factor b [Source:ZFIN;Acc:ZDB-GENE-070912-251]	2
ENSDARG00000021882	-0.0859377	4.31404	-1.11202	0.286447	0.408186	-7.01275	60003136	60012393	450055	fbxl3b	F-box and leucine-rich repeat protein 3b [Source:ZFIN;Acc:ZDB-GENE-041010-178]	6
ENSDARG00000102412	-0.0859632	4.77182	-1.5203	0.152587	0.254977	-6.60922	2934943	2973295	436918	eci2	enoyl-CoA delta isomerase 2 [Source:ZFIN;Acc:ZDB-GENE-040718-392]	24
ENSDARG00000060775	-0.0860669	0.592113	-0.585357	0.568418	0.677531	-6.37332	36885695	36913319		arl10	ADP-ribosylation factor-like 10 [Source:ZFIN;Acc:ZDB-GENE-091204-51]	21
ENSDARG00000053474	-0.0860923	3.54805	-1.06322	0.307204	0.430482	-6.86179	33460435	33481399	541541	tdrkh	tudor and KH domain containing [Source:ZFIN;Acc:ZDB-GENE-050327-81]	12
ENSDARG00000015449	-0.0861128	5.24481	-1.95577	0.0725273	0.144751	-6.04121	33766904	33953977	797512	fut8a	fucosyltransferase 8a (alpha (1,6) fucosyltransferase) [Source:ZFIN;Acc:ZDB-GENE-031118-20]	17
ENSDARG00000095783	-0.0861205	0.358748	-0.427269	0.676236	0.767071	-6.39096	49762576	49770447	101883672	si:dkey-249d8.1	si:dkey-249d8.1 [Source:ZFIN;Acc:ZDB-GENE-110411-157]	6
ENSDARG00000091428	-0.086138	3.23427	-0.812457	0.431284	0.553508	-7.00942	36797744	36838788	100536596	FCHSD2	FCH and double SH3 domains 2 [Source:HGNC Symbol;Acc:HGNC:29114]	10
ENSDARG00000103902	-0.08614	5.99599	-1.54926	0.145523	0.24597	-6.76716	36529727	36542530	566146	nde1	nudE neurodevelopment protein 1 [Source:ZFIN;Acc:ZDB-GENE-050913-61]	3
ENSDARG00000075295	-0.0861582	0.135704	-0.356754	0.72705	0.807894	-6.35824	5529820	5559815		tulp1a	tubby like protein 1a [Source:ZFIN;Acc:ZDB-GENE-110411-122]	23
ENSDARG00000068888	-0.0861623	3.6827	-0.964556	0.352521	0.476918	-6.99878	48572984	48584546	100148315	klhl41a	kelch-like family member 41a [Source:ZFIN;Acc:ZDB-GENE-081105-22]	9
ENSDARG00000092199	-0.086173	4.46775	-1.39076	0.187848	0.298773	-6.71561	7836689	7897954	100535981	si:ch211-250c4.4	si:ch211-250c4.4 [Source:ZFIN;Acc:ZDB-GENE-081107-32]	13
ENSDARG00000097826	-0.0861926	4.01193	-0.626212	0.54211	0.654963	-7.36267	38859724	38885982	100005128	si:dkey-239b22.2	si:dkey-239b22.2 [Source:ZFIN;Acc:ZDB-GENE-131120-8]	12
ENSDARG00000102748	-0.0861946	6.42802	-1.56564	0.141652	0.240928	-6.7905	431	4291		DUT	deoxyuridine triphosphatase [Source:HGNC Symbol;Acc:HGNC:3078]	KN149951.1
ENSDARG00000018971	-0.0862656	4.61367	-1.79287	0.0964864	0.180184	-6.17511	10557566	10566685	336526	b3gnt5a	UDP-GlcNAc:betaGal beta-1,3-N-acetylglucosaminyltransferase 5a [Source:ZFIN;Acc:ZDB-GENE-030131-8470]	11
ENSDARG00000042236	-0.0862704	8.53014	-2.29718	0.0390251	0.0898749	-5.7112	10350961	10431884	323299	atrx	alpha thalassemia/mental retardation syndrome X-linked homolog (human) [Source:ZFIN;Acc:ZDB-GENE-030912-11]	14
ENSDARG00000073918	-0.0862829	1.9869	-0.405529	0.691741	0.77968	-6.89298	26847296	26858486	337495	rnf41l	ring finger protein 41, like [Source:ZFIN;Acc:ZDB-GENE-030131-9441]	16
ENSDARG00000091253	-0.0864167	7.06139	-1.10545	0.289177	0.411327	-7.4168	949500	985784	569027	smyd1b	SET and MYND domain containing 1b [Source:ZFIN;Acc:ZDB-GENE-060522-1]	8
ENSDARG00000015566	-0.0864324	4.84789	-1.60004	0.133809	0.230945	-6.51263	36991995	37107374	553189	dnmt3ab	DNA (cytosine-5-)-methyltransferase 3 alpha b [Source:ZFIN;Acc:ZDB-GENE-050314-3]	17
ENSDARG00000105223	-0.086489	7.09205	-2.34225	0.0358967	0.0843503	-5.58723	49821187	49825090	334817	pmp22a	peripheral myelin protein 22a [Source:ZFIN;Acc:ZDB-GENE-030131-6757]	3
ENSDARG00000060680	-0.0865085	2.86507	-1.24965	0.233647	0.3511	-6.45819	35018596	35097265	799158	si:ch73-127m5.1	si:ch73-127m5.1 [Source:ZFIN;Acc:ZDB-GENE-130531-25]	12
ENSDARG00000017143	-0.08655	5.83336	-2.08691	0.0573382	0.120865	-5.91243	53032380	53079091	393245	brd9	bromodomain containing 9 [Source:ZFIN;Acc:ZDB-GENE-060502-1]	16
ENSDARG00000090399	-0.08664	0.286075	-0.462327	0.651556	0.746705	-6.35466	2868283	2895694	100536924	CABZ01066439.1		19
ENSDARG00000059549	-0.0866451	3.6514	-1.22465	0.242624	0.360678	-6.71067	61347022	61380760	566920	akap10	A kinase (PRKA) anchor protein 10 [Source:ZFIN;Acc:ZDB-GENE-030131-2535]	5
ENSDARG00000035868	-0.0866525	4.01946	-1.41868	0.179724	0.288838	-6.56772	33392162	33485037	557962	spire1a	spire-type actin nucleation factor 1a [Source:ZFIN;Acc:ZDB-GENE-061013-119]	19
ENSDARG00000068199	-0.0867341	3.15071	-0.674548	0.511884	0.628312	-7.09114	46265151	46282560	571938	pld3	phospholipase D family, member 3 [Source:ZFIN;Acc:ZDB-GENE-050419-212]	18
ENSDARG00000074286	-0.086771	1.97678	-0.691966	0.501238	0.619133	-6.72649	40074851	40081747	796590	hint3	histidine triad nucleotide binding protein 3 [Source:ZFIN;Acc:ZDB-GENE-100922-168]	16
ENSDARG00000056856	-0.0868248	6.67222	-2.4046	0.0319608	0.0771425	-5.4489	21000114	21127160	324152	tax1bp1b	Tax1 (human T-cell leukemia virus type I) binding protein 1b [Source:ZFIN;Acc:ZDB-GENE-030131-2872]	16
ENSDARG00000097507	-0.0868329	1.81433	-0.711224	0.48962	0.607896	-6.66093	5413215	5415592		si:dkey-14d8.23	si:dkey-14d8.23 [Source:ZFIN;Acc:ZDB-GENE-131120-52]	4
ENSDARG00000056181	-0.0868556	7.84641	-1.56552	0.141679	0.240954	-6.86855	23297510	23710342	30447	ncam1a	neural cell adhesion molecule 1a [Source:ZFIN;Acc:ZDB-GENE-990415-31]	21
ENSDARG00000074084	-0.0868629	5.71903	-1.75472	0.103037	0.189341	-6.43014	9493356	9508264	568805	strip1	striatin interacting protein 1 [Source:ZFIN;Acc:ZDB-GENE-040426-2927]	22
ENSDARG00000053272	-0.0868726	2.30679	-0.923029	0.372953	0.497364	-6.63917	47870638	47955070	100538309	RAP1GAP (1 of 2)	RAP1 GTPase activating protein [Source:HGNC Symbol;Acc:HGNC:9858]	6
ENSDARG00000034957	-0.0868954	3.96846	-1.10206	0.290596	0.412624	-6.93524	39782937	39787156	554129	hddc2	HD domain containing 2 [Source:ZFIN;Acc:ZDB-GENE-050522-394]	20
ENSDARG00000051926	-0.0869906	2.65213	-1.21546	0.245992	0.364714	-6.43618	58427761	58439060	561450	plag1	pleiomorphic adenoma gene 1 [Source:ZFIN;Acc:ZDB-GENE-060302-2]	7
ENSDARG00000040076	-0.0870083	5.29107	-1.76987	0.10039	0.185542	-6.34227	42034000	42040389	57923	pycard	PYD and CARD domain containing [Source:ZFIN;Acc:ZDB-GENE-000511-2]	16
ENSDARG00000053884	-0.0870443	6.9801	-1.96728	0.0710589	0.142519	-6.21922	28143413	28231115	100004024	med13a	mediator complex subunit 13a [Source:ZFIN;Acc:ZDB-GENE-070627-13]	10
ENSDARG00000076747	-0.0870762	2.07	-0.57406	0.575811	0.683384	-6.83324	54148793	54169089	100330322	TMCC1 (2 of 2)	transmembrane and coiled-coil domain family 1 [Source:HGNC Symbol;Acc:HGNC:29116]	8
ENSDARG00000017748	-0.0870836	5.46816	-1.9645	0.0714109	0.143063	-6.06301	15459828	15529330	378998	arhgap29b	Rho GTPase activating protein 29b [Source:ZFIN;Acc:ZDB-GENE-031010-44]	2
ENSDARG00000093872	-0.0870997	1.07716	-0.3461	0.734853	0.813907	-6.63109	14465183	14469796		si:ch211-102g22.3	si:ch211-102g22.3 [Source:ZFIN;Acc:ZDB-GENE-070705-11]	22
ENSDARG00000004308	-0.0871415	3.56946	-1.253	0.232465	0.349862	-6.65419	25678307	25682877	548347	fam8a1	family with sequence similarity 8, member A1 [Source:ZFIN;Acc:ZDB-GENE-050410-14]	16
ENSDARG00000014230	-0.0871724	7.10833	-2.37535	0.0337531	0.0804254	-5.52944	52438055	52467147	368262	dlst	dihydrolipoamide S-succinyltransferase [Source:ZFIN;Acc:ZDB-GENE-030326-1]	17
ENSDARG00000100519	-0.0871844	5.13278	-1.8781	0.0831801	0.161214	-6.14623	20508463	20643916	100005514	spop	speckle-type POZ protein [Source:ZFIN;Acc:ZDB-GENE-040426-1378]	3
ENSDARG00000055490	-0.0872099	3.27081	-1.27561	0.22461	0.341219	-6.54306	34642988	34672546	559736	galnt12	UDP-N-acetyl-alpha-D-galactosamine:polypeptide N-acetylgalactosaminyltransferase 12 [Source:ZFIN;Acc:ZDB-GENE-060503-704]	19
ENSDARG00000034187	-0.0872725	5.25484	-1.64566	0.123993	0.217891	-6.52221	16843473	16875675	368217	calm1b	calmodulin 1b [Source:ZFIN;Acc:ZDB-GENE-030804-2]	20
ENSDARG00000026165	-0.0872911	9.89034	-1.98283	0.0691184	0.139313	-6.26109	28684862	28814144	565402	col11a1a	collagen, type XI, alpha 1a [Source:ZFIN;Acc:ZDB-GENE-070209-167]	24
ENSDARG00000063518	-0.0872999	2.85735	-0.45708	0.655224	0.749326	-7.13514	50630	53978	559700	CPN2	carboxypeptidase N, polypeptide 2 [Source:HGNC Symbol;Acc:HGNC:2313]	2
ENSDARG00000069279	-0.0873754	5.18349	-1.31925	0.210048	0.324522	-6.954	16722592	16734086	334217	elovl7a	ELOVL fatty acid elongase 7a [Source:ZFIN;Acc:ZDB-GENE-030131-6149]	8
ENSDARG00000090747	-0.0874232	4.93861	-1.3765	0.192113	0.30381	-6.83575	45141460	45147388	100535378	C21H5orf15	chromosome 5 open reading frame 15 [Source:HGNC Symbol;Acc:HGNC:20656]	21
ENSDARG00000032389	-0.0874273	3.45328	-1.18761	0.256418	0.376176	-6.69852	10575973	10600213	394127	tspan12	tetraspanin 12 [Source:ZFIN;Acc:ZDB-GENE-040426-1285]	4
ENSDARG00000035357	-0.087491	4.57196	-1.31665	0.210893	0.325328	-6.83422	37663087	37697395	541370	gnb2	guanine nucleotide binding protein (G protein), beta polypeptide 2 [Source:ZFIN;Acc:ZDB-GENE-050320-65]	5
ENSDARG00000076025	-0.087559	4.04529	-1.43878	0.174057	0.281902	-6.54784	7660490	7742378	100148835	dgkzb	diacylglycerol kinase, zeta b [Source:ZFIN;Acc:ZDB-GENE-111104-4]	25
ENSDARG00000104940	-0.08756	3.88302	-1.49036	0.160197	0.264728	-6.43527	1046392	1053520		fam96a	family with sequence similarity 96, member A [Source:ZFIN;Acc:ZDB-GENE-040426-1965]	25
ENSDARG00000098497	-0.0875637	3.36327	-1.1145	0.285418	0.4071	-6.75514	25300512	25339401	550286	hrasa	v-Ha-ras Harvey rat sarcoma viral oncogene homolog a [Source:ZFIN;Acc:ZDB-GENE-050417-95]	25
ENSDARG00000003414	-0.0875641	0.686402	-0.539716	0.598596	0.702617	-6.42657	22386650	22391692		capslb	calcyphosine-like b [Source:ZFIN;Acc:ZDB-GENE-050417-298]	21
ENSDARG00000099747	-0.0875726	1.16397	-0.671983	0.513463	0.629578	-6.48506	1381824	1397112	100334085	OSBPL10 (2 of 2)	oxysterol binding protein-like 10 [Source:HGNC Symbol;Acc:HGNC:16395]	19
ENSDARG00000029039	-0.0876963	0.322968	-0.38794	0.704393	0.789614	-6.39774	23778770	23790360	100150190	zdhhc23a	zinc finger, DHHC-type containing 23a [Source:ZFIN;Acc:ZDB-GENE-060526-38]	5
ENSDARG00000102911	-0.0878358	4.43761	-1.11794	0.284001	0.405677	-7.03611	41246804	41322218	100534822	FO704569.1		11
ENSDARG00000012040	-0.0879738	6.26385	-2.33712	0.03624	0.0849421	-5.53159	12111226	12159073	557995	rnf19a	ring finger protein 19A, RBR E3 ubiquitin protein ligase [Source:ZFIN;Acc:ZDB-GENE-030131-9414]	19
ENSDARG00000058020	-0.0881104	1.8937	-0.757285	0.462503	0.583013	-6.65143	13295660	13311243	100330184	fbxw9	F-box and WD repeat domain containing 9 [Source:ZFIN;Acc:ZDB-GENE-091204-198]	3
ENSDARG00000027183	-0.0881509	4.62275	-2.03526	0.0629307	0.129746	-5.78905	19567429	19612840	324211	namptb	nicotinamide phosphoribosyltransferase b [Source:ZFIN;Acc:ZDB-GENE-030131-2931]	11
ENSDARG00000076651	-0.0881957	4.46875	-1.65768	0.121513	0.21473	-6.34568	4454875	4498498	571837	zmp:0000001167	zmp:0000001167 [Source:ZFIN;Acc:ZDB-GENE-140106-127]	25
ENSDARG00000019881	-0.0882306	8.22383	-2.57137	0.0233653	0.0604271	-5.2133	18904449	18921486	337692	bsg	basigin [Source:ZFIN;Acc:ZDB-GENE-030131-9638]	22
ENSDARG00000098746	-0.0882414	2.50851	-0.554089	0.589005	0.694823	-6.97928	4044395	4054791	402945	dhrs13l1	dehydrogenase/reductase (SDR family) member 13 like 1 [Source:ZFIN;Acc:ZDB-GENE-040426-1907]	14
ENSDARG00000104817	-0.0883024	3.01954	-0.972021	0.348933	0.473409	-6.80422	70493382	70516961	393736	ryroxd1	pyridine nucleotide-disulphide oxidoreductase domain 1 [Source:ZFIN;Acc:ZDB-GENE-040426-1732]	4
ENSDARG00000097719	-0.0883304	4.38998	-1.05226	0.312012	0.435346	-7.09484	1259077	1266068		si:ch211-153o21.2	si:ch211-153o21.2 [Source:ZFIN;Acc:ZDB-GENE-131127-32]	18
ENSDARG00000037921	-0.0883555	3.0095	-0.923043	0.372946	0.497364	-6.84772	35459704	35472725	436673	gng13b	guanine nucleotide binding protein (G protein), gamma 13b [Source:ZFIN;Acc:ZDB-GENE-040718-97]	3
ENSDARG00000044512	-0.0884586	2.43106	-0.674048	0.512192	0.628492	-6.87972	31238632	31253887	407683	ca4c	carbonic anhydrase IV c [Source:ZFIN;Acc:ZDB-GENE-080815-6]	21
ENSDARG00000037929	-0.0884694	4.55288	-1.57385	0.139746	0.238685	-6.48621	31765315	31785676	334550	strada	ste20-related kinase adaptor alpha [Source:ZFIN;Acc:ZDB-GENE-030131-6482]	3
ENSDARG00000040401	-0.0884964	5.20762	-1.40031	0.185037	0.295256	-6.85454	132317	136657	393833	slc25a20	solute carrier family 25 (carnitine/acylcarnitine translocase), member 20 [Source:ZFIN;Acc:ZDB-GENE-040426-1869]	22
ENSDARG00000032234	-0.0885229	1.24529	-0.572281	0.57698	0.684356	-6.57355	27724411	27749646	556087	wnt2bb	wingless-type MMTV integration site family, member 2Bb [Source:ZFIN;Acc:ZDB-GENE-060824-6]	8
ENSDARG00000014569	-0.0885577	6.75224	-1.45659	0.169162	0.275743	-6.96819	74225	82426		hnrnpr	heterogeneous nuclear ribonucleoprotein R [Source:ZFIN;Acc:ZDB-GENE-040426-2766]	19
ENSDARG00000032317	-0.0885834	7.22782	-1.94434	0.0740129	0.147085	-6.26967	22324851	22447193	569666	tox	thymocyte selection-associated high mobility group box [Source:ZFIN;Acc:ZDB-GENE-070912-181]	2
ENSDARG00000100498	-0.0885978	3.10357	-0.942815	0.363117	0.487742	-6.85626	13332244	13338732	100536607	CABZ01079251.1		3
ENSDARG00000058473	-0.0886548	2.1481	-0.91736	0.375804	0.500177	-6.59553	9532141	9691606	322609	st6galnac3	ST6 (alpha-N-acetyl-neuraminyl-2,3-beta-galactosyl-1,3)-N-acetylgalactosaminide alpha-2,6-sialyltransferase 3 [Source:ZFIN;Acc:ZDB-GENE-030131-1329]	2
ENSDARG00000103320	-0.0886571	4.46297	-1.28471	0.221509	0.337611	-6.84838	51747141	51754203	406554	lclat1	lysocardiolipin acyltransferase 1 [Source:ZFIN;Acc:ZDB-GENE-081211-2]	13
ENSDARG00000069654	-0.0886817	2.12125	-0.646356	0.529393	0.643297	-6.80305	6856782	6897029	570360	ppp6r2b	protein phosphatase 6, regulatory subunit 2b [Source:ZFIN;Acc:ZDB-GENE-070705-441]	18
ENSDARG00000100308	-0.0887346	3.51575	-1.2403	0.236976	0.354764	-6.65435	59032057	59167909		SEMA4F	sema domain, immunoglobulin domain (Ig), transmembrane domain (TM) and short cytoplasmic domain, (semaphorin) 4F [Source:HGNC Symbol;Acc:HGNC:10734]	7
ENSDARG00000075173	-0.0887519	3.23478	-1.20359	0.250393	0.369445	-6.61827	1328182	1337664		si:ch1073-322p19.1	si:ch1073-322p19.1 [Source:ZFIN;Acc:ZDB-GENE-091204-224]	3
ENSDARG00000043328	-0.0887658	1.00298	-0.516342	0.614361	0.715852	-6.53194	22840119	22899121	561900	fip1l1a	FIP1 like 1a (S. cerevisiae) [Source:ZFIN;Acc:ZDB-GENE-041014-8]	20
ENSDARG00000017665	-0.0887976	2.80945	-0.668418	0.515662	0.63168	-6.99623	13401788	13429919	393806	snrkb	SNF related kinase b [Source:ZFIN;Acc:ZDB-GENE-040426-1724]	25
ENSDARG00000012066	-0.0888328	7.20362	-2.01033	0.0658063	0.134288	-6.16079	16379786	16417761	64698	dcn	decorin [Source:ZFIN;Acc:ZDB-GENE-010102-1]	4
ENSDARG00000040152	-0.088851	3.83641	-1.58308	0.137628	0.23587	-6.29343	3975360	4004601	393987	nek4	NIMA-related kinase 4 [Source:ZFIN;Acc:ZDB-GENE-040426-1392]	11
ENSDARG00000101892	-0.0888657	5.42745	-1.37316	0.193125	0.304883	-6.92585	10531934	10537997	402932	ino80e	INO80 complex subunit E [Source:ZFIN;Acc:ZDB-GENE-040426-1818]	16
ENSDARG00000005645	-0.088878	6.55394	-1.68793	0.115463	0.206476	-6.62419	31414255	31619799	30770	robo3	roundabout, axon guidance receptor, homolog 3 (Drosophila) [Source:ZFIN;Acc:ZDB-GENE-000209-4]	10
ENSDARG00000061451	-0.0889066	4.52474	-1.6436	0.124422	0.218449	-6.37927	22681755	22703076	558048	n4bp2	NEDD4 binding protein 2 [Source:ZFIN;Acc:ZDB-GENE-061103-451]	1
ENSDARG00000071691	-0.0889104	7.29993	-2.41781	0.031182	0.0756928	-5.46299	10386833	10403818	322549	uqcrc2b	ubiquinol-cytochrome c reductase core protein IIb [Source:ZFIN;Acc:ZDB-GENE-030131-1269]	12
ENSDARG00000042319	-0.0889171	6.61625	-2.32918	0.0367781	0.0859266	-5.57826	27040652	27047158	494037	cdca4	cell division cycle associated 4 [Source:ZFIN;Acc:ZDB-GENE-030131-1695]	20
ENSDARG00000021555	-0.0889365	2.30742	-1.04056	0.317209	0.440986	-6.52446	3219977	3383257	550328	park2	parkin RBR E3 ubiquitin protein ligase [Source:ZFIN;Acc:ZDB-GENE-050417-109]	13
ENSDARG00000002344	-0.0890439	9.78976	-2.90966	0.0122752	0.037017	-4.60505	5554601	5558312	336681	tubb4b	tubulin, beta 4B class IVb [Source:ZFIN;Acc:ZDB-GENE-030131-8625]	14
ENSDARG00000103775	-0.0891102	4.63173	-1.76731	0.100833	0.186201	-6.21841	737	17802	100332237	THBS1 (2 of 2)	thrombospondin 1 [Source:HGNC Symbol;Acc:HGNC:11785]	KN150104.1
ENSDARG00000046124	-0.089122	3.05658	-0.94075	0.364135	0.488706	-6.84465	37965422	37989350		rab11fip1a	RAB11 family interacting protein 1 (class I) a [Source:ZFIN;Acc:ZDB-GENE-051113-116]	8
ENSDARG00000078600	-0.0892152	4.14254	-1.50324	0.156883	0.260618	-6.48561	36754495	36760954	570705	ldlrad3	low density lipoprotein receptor class A domain containing 3 [Source:ZFIN;Acc:ZDB-GENE-030131-1533]	25
ENSDARG00000073944	-0.089222	7.96591	-1.73174	0.107173	0.194816	-6.62825	5898776	5942078	563768	si:ch73-386h18.1	si:ch73-386h18.1 [Source:ZFIN;Acc:ZDB-GENE-050309-237]	18
ENSDARG00000035649	-0.0892426	2.44054	-0.986955	0.341835	0.466727	-6.61879	47719424	47744812		ext1c	exostoses (multiple) 1c [Source:ZFIN;Acc:ZDB-GENE-050211-5]	19
ENSDARG00000043182	-0.0892436	5.19028	-1.76456	0.101311	0.186854	-6.33328	35473239	35493764	541514	hhla2a.1	HERV-H LTR-associating 2a, tandem duplicate 1 [Source:ZFIN;Acc:ZDB-GENE-050327-45]	10
ENSDARG00000032161	-0.0892708	6.55258	-2.64747	0.0202315	0.0541789	-4.99781	21246118	21424608	556198	srgap2	SLIT-ROBO Rho GTPase activating protein 2 [Source:ZFIN;Acc:ZDB-GENE-060915-2]	11
ENSDARG00000034826	-0.0893066	3.6095	-1.18405	0.257774	0.37757	-6.74621	40847600	40861923	449674	park7	parkinson protein 7 [Source:ZFIN;Acc:ZDB-GENE-041010-5]	11
ENSDARG00000062341	-0.0893139	4.91628	-0.965338	0.352144	0.476606	-7.29814	13627138	13653114	566876	wfs1a	Wolfram syndrome 1a (wolframin) [Source:ZFIN;Acc:ZDB-GENE-080225-11]	1
ENSDARG00000016490	-0.0893248	3.61249	-1.26874	0.226974	0.343778	-6.64719	37835465	37905460	573631	rab11fip3	RAB11 family interacting protein 3 (class II) [Source:ZFIN;Acc:ZDB-GENE-040724-138]	24
ENSDARG00000036045	-0.0893815	2.2016	-0.663608	0.518638	0.63453	-6.81651	58384420	58393646	360136	penkb	proenkephalin b [Source:ZFIN;Acc:ZDB-GENE-030729-3]	7
ENSDARG00000071585	-0.0893998	0.896804	-0.525936	0.607866	0.710212	-6.49533	26248070	26261327	797016	si:dkeyp-110e4.11	si:dkeyp-110e4.11 [Source:ZFIN;Acc:ZDB-GENE-070424-267]	14
ENSDARG00000074591	-0.0894137	0.866508	-0.572017	0.577153	0.68452	-6.45992	35839252	35898877	798740	eda	ectodysplasin A [Source:ZFIN;Acc:ZDB-GENE-050107-6]	5
ENSDARG00000076094	-0.0895104	1.87254	-0.706298	0.492576	0.610828	-6.68289	27347951	27364796	559694	klhl30	kelch-like family member 30 [Source:ZFIN;Acc:ZDB-GENE-100913-2]	6
ENSDARG00000038059	-0.0895125	5.64568	-1.84835	0.0876245	0.167476	-6.27493	25305657	25361828	406308	grb2b	growth factor receptor-bound protein 2b [Source:ZFIN;Acc:ZDB-GENE-040426-1975]	3
ENSDARG00000031116	-0.0895211	2.54209	-1.01158	0.330358	0.454551	-6.6251	24381411	24387948	445209	dnal4a	dynein, axonemal, light chain 4a [Source:ZFIN;Acc:ZDB-GENE-040801-122]	3
ENSDARG00000067796	-0.0895463	4.571	-1.72614	0.108203	0.196249	-6.26733	35070292	35094948	100332309	clpxb	caseinolytic mitochondrial matrix peptidase chaperone subunit b [Source:ZFIN;Acc:ZDB-GENE-130404-1]	25
ENSDARG00000024276	-0.0896215	5.41879	-1.87307	0.0839182	0.162152	-6.20204	32334907	32553561	406391	pcbp4	poly(rC) binding protein 4 [Source:ZFIN;Acc:ZDB-GENE-040426-2122]	22
ENSDARG00000079291	-0.0896437	1.39639	-0.805046	0.435396	0.557468	-6.45666	33454623	33517721	101886094	rapgef3	Rap guanine nucleotide exchange factor (GEF) 3 [Source:ZFIN;Acc:ZDB-GENE-090312-38]	23
ENSDARG00000098529	-0.0896673	6.44604	-1.26654	0.227734	0.344501	-7.18612	40625710	40635748	415165	ccne2	cyclin E2 [Source:ZFIN;Acc:ZDB-GENE-030131-9689]	16
ENSDARG00000071378	-0.089669	4.90989	-1.42292	0.178515	0.287388	-6.76943	19522498	19527825	558738	C22H19orf70	chromosome 19 open reading frame 70 [Source:HGNC Symbol;Acc:HGNC:33702]	22
ENSDARG00000100847	-0.0897214	1.09063	-0.538713	0.599269	0.703068	-6.54612	52213735	52299364		ESRRB	estrogen-related receptor beta [Source:HGNC Symbol;Acc:HGNC:3473]	17
ENSDARG00000094023	-0.0897216	1.8604	-0.750399	0.466496	0.586603	-6.64625	23401769	23402535		si:dkeyp-79f4.1	si:dkeyp-79f4.1 [Source:ZFIN;Acc:ZDB-GENE-050810-5]	4
ENSDARG00000079377	-0.0897472	2.10503	-0.789478	0.444118	0.565928	-6.69233	25717782	25744106	100317614	arhgef38	Rho guanine nucleotide exchange factor (GEF) 38 [Source:ZFIN;Acc:ZDB-GENE-090313-83]	1
ENSDARG00000054272	-0.0897727	7.67874	-2.20324	0.0463951	0.102832	-5.8541	38266789	38290290	406341	caprin1b	cell cycle associated protein 1b [Source:ZFIN;Acc:ZDB-GENE-040426-2020]	18
ENSDARG00000075673	-0.0897774	6.97088	-2.03995	0.0624019	0.128927	-6.09918	12619532	12723869	326745	arhgap21b	Rho GTPase activating protein 21b [Source:ZFIN;Acc:ZDB-GENE-030131-4944]	2
ENSDARG00000042900	-0.089779	3.55222	-0.776	0.451757	0.573159	-7.12887	14811716	14827120	402863	gtpbp1l	GTP binding protein 1, like [Source:ZFIN;Acc:ZDB-GENE-041007-2]	22
ENSDARG00000063250	-0.0898257	3.83875	-1.1199	0.283195	0.404924	-6.88116	3570298	3578220	568830	spata2	spermatogenesis associated 2 [Source:ZFIN;Acc:ZDB-GENE-070822-5]	23
ENSDARG00000025033	-0.0898719	5.15349	-1.76034	0.102049	0.187861	-6.33321	8288253	8310549	436605	stx5a	syntaxin 5A [Source:ZFIN;Acc:ZDB-GENE-040718-18]	14
ENSDARG00000045945	-0.0898843	3.8162	-1.2468	0.23466	0.351947	-6.72965	4816374	4839861	436870	syn2a	synapsin IIa [Source:ZFIN;Acc:ZDB-GENE-040718-341]	23
ENSDARG00000004870	-0.0900027	5.83849	-1.4573	0.168969	0.275543	-6.87386	51117190	51135765	30221	psen1	presenilin 1 [Source:ZFIN;Acc:ZDB-GENE-991119-4]	17
ENSDARG00000105034	-0.0900167	2.74849	-0.95886	0.355276	0.479782	-6.73809	14592639	14609723	334383	zdhhc18b	zinc finger, DHHC-type containing 18b [Source:ZFIN;Acc:ZDB-GENE-030131-6315]	19
ENSDARG00000075343	-0.090017	3.38994	-1.13862	0.275587	0.396919	-6.736	23012133	23044168	100004617	csf1a	colony stimulating factor 1a (macrophage) [Source:ZFIN;Acc:ZDB-GENE-080204-107]	11
ENSDARG00000010051	-0.0900293	5.36883	-1.67572	0.117872	0.209776	-6.49677	4704977	4720128	436724	ufd1l	ubiquitin fusion degradation 1 like (yeast) [Source:ZFIN;Acc:ZDB-GENE-040718-150]	8
ENSDARG00000101760	-0.0900457	1.52329	-0.476684	0.641569	0.738594	-6.71336	37703258	37707437		znf1016	zinc finger protein 1016 [Source:ZFIN;Acc:ZDB-GENE-110913-76]	4
ENSDARG00000033707	-0.0900509	5.1287	-1.82886	0.0906512	0.171865	-6.22293	26809636	26829627	327437	jade1	jade family PHD finger 1 [Source:ZFIN;Acc:ZDB-GENE-030131-5648]	17
ENSDARG00000017624	-0.0900602	14.0055	-1.84914	0.0875032	0.167309	-6.4673	39310962	39315491	794486	krt4	keratin 4 [Source:ZFIN;Acc:ZDB-GENE-000607-83]	6
ENSDARG00000030656	-0.0900662	5.19058	-1.16302	0.265905	0.386484	-7.14152	44924847	44942160	554123	sept3	septin 3 [Source:ZFIN;Acc:ZDB-GENE-050522-375]	1
ENSDARG00000037555	-0.0901117	4.95006	-2.05377	0.0608705	0.126486	-5.8265	9201277	9216350	561606	atoh8	atonal bHLH transcription factor 8 [Source:ZFIN;Acc:ZDB-GENE-061215-7]	14
ENSDARG00000069241	-0.0901175	2.60138	-0.829205	0.422083	0.544849	-6.8112	43849445	43853693	100004012	ttc32	tetratricopeptide repeat domain 32 [Source:ZFIN;Acc:ZDB-GENE-041014-158]	20
ENSDARG00000074362	-0.0901343	1.30125	-0.807207	0.434194	0.556476	-6.42518	51837690	51858158	100124609			3
ENSDARG00000101402	-0.0901516	1.05975	-0.6704	0.514439	0.630501	-6.45474	70992577	71002349	100536348	CABZ01054392.1		4
ENSDARG00000010878	-0.090176	6.47342	-2.31091	0.0380454	0.0881344	-5.59818	48390888	48394280	399483	cdkn1ca	cyclin-dependent kinase inhibitor 1Ca [Source:ZFIN;Acc:ZDB-GENE-040123-1]	7
ENSDARG00000103940	-0.0901838	1.46256	-0.874897	0.397644	0.521431	-6.41816	26076986	26083790	100536668	FRRS1L	ferric-chelate reductase 1-like [Source:HGNC Symbol;Acc:HGNC:1362]	16
ENSDARG00000100826	-0.0901838	8.57439	-2.58014	0.0229813	0.0596542	-5.20419	25568688	25592316	393376	hif1al	hypoxia-inducible factor 1, alpha subunit, like [Source:ZFIN;Acc:ZDB-GENE-040426-1315]	15
ENSDARG00000102794	-0.0902106	0.392883	-0.400702	0.695204	0.782342	-6.41152	12559082	12651170		FQ311890.1		10
ENSDARG00000086616	-0.0902919	3.88113	-1.1426	0.273992	0.395399	-6.86732	8816694	8824722	100329767	CABZ01093075.1		16
ENSDARG00000079104	-0.0903991	4.37192	-1.18276	0.258269	0.378161	-6.94776	19831658	19870170		mfhas1	malignant fibrous histiocytoma amplified sequence 1 [Source:ZFIN;Acc:ZDB-GENE-080917-20]	21
ENSDARG00000067727	-0.0904093	3.4542	-1.18896	0.255903	0.375561	-6.69712	4221954	4286363	100330974			20
ENSDARG00000052019	-0.0904292	1.92426	-0.72554	0.48109	0.600364	-6.68522	43310308	43323902		si:ch73-109d9.1	si:ch73-109d9.1 [Source:ZFIN;Acc:ZDB-GENE-110411-256]	1
ENSDARG00000033171	-0.0905379	4.2235	-1.86315	0.0853883	0.164344	-5.97323	14140047	14147183	393634	trappc6bl	trafficking protein particle complex 6b-like [Source:ZFIN;Acc:ZDB-GENE-040426-1602]	15
ENSDARG00000098503	-0.0905599	1.45178	-0.634693	0.536735	0.650238	-6.59942	41485263	41522933		PTPRM	protein tyrosine phosphatase, receptor type, M [Source:HGNC Symbol;Acc:HGNC:9675]	24
ENSDARG00000103576	-0.0906143	5.27097	-1.56636	0.141484	0.240763	-6.63899	35985725	36013476	555957	EPHB3 (2 of 2)	EPH receptor B3 [Source:HGNC Symbol;Acc:HGNC:3394]	22
ENSDARG00000100126	-0.0906279	2.55793	-0.973501	0.348225	0.472579	-6.66738	9041	10046		CABZ01066580.1		KN149894.1
ENSDARG00000076144	-0.0906656	5.2178	-1.76607	0.101048	0.18644	-6.33569	54489467	54519018	100334824	si:ch211-74m13.3	si:ch211-74m13.3 [Source:ZFIN;Acc:ZDB-GENE-060503-219]	3
ENSDARG00000044655	-0.0906847	3.85648	-1.14153	0.274418	0.395711	-6.86207	25239086	25258482	777629	st14b	suppression of tumorigenicity 14 (colon carcinoma) b [Source:ZFIN;Acc:ZDB-GENE-061103-613]	21
ENSDARG00000063417	-0.0907749	5.84905	-2.10847	0.0551438	0.117178	-5.87818	6222882	6274417	560416	erf	Ets2 repressor factor [Source:ZFIN;Acc:ZDB-GENE-010724-17]	19
ENSDARG00000041332	-0.0907791	5.84444	-2.57841	0.0230566	0.0597942	-5.04848	47369016	47378854	327214	tmem33	transmembrane protein 33 [Source:ZFIN;Acc:ZDB-GENE-030131-5425]	14
ENSDARG00000075030	-0.090793	5.21637	-2.13123	0.0529117	0.113508	-5.74518	30927095	30939791	100151249	stx10	syntaxin 10 [Source:ZFIN;Acc:ZDB-GENE-041111-53]	11
ENSDARG00000056678	-0.0908208	4.58121	-1.49301	0.159511	0.26393	-6.60522	26156409	26166466	393254	trim47	tripartite motif containing 47 [Source:ZFIN;Acc:ZDB-GENE-040426-1000]	10
ENSDARG00000056862	-0.0908371	4.08581	-1.41532	0.180687	0.289977	-6.58932	27906072	27934909	393574	cep63	centrosomal protein 63 [Source:ZFIN;Acc:ZDB-GENE-040426-1154]	6
ENSDARG00000053222	-0.0908707	3.50294	-1.3333	0.205526	0.319048	-6.53694	38086657	38098381	550449	asb5b	ankyrin repeat and SOCS box containing 5b [Source:ZFIN;Acc:ZDB-GENE-050417-271]	1
ENSDARG00000063157	-0.090938	3.5484	-0.870523	0.399942	0.523565	-7.04824	8297246	8355128	561262	mapk8ip2	mitogen-activated protein kinase 8 interacting protein 2 [Source:ZFIN;Acc:ZDB-GENE-070705-326]	18
ENSDARG00000105305	-0.0910349	1.28533	-0.654643	0.524211	0.639224	-6.53401	2191236	2194312		si:dkeyp-79b7.12	si:dkeyp-79b7.12 [Source:ZFIN;Acc:ZDB-GENE-050208-803]	22
ENSDARG00000038737	-0.0910466	5.54313	-2.04273	0.0620913	0.128462	-5.94577	15236719	15280742	445482	phf20b	PHD finger protein 20, b [Source:ZFIN;Acc:ZDB-GENE-040822-33]	23
ENSDARG00000101713	-0.0911022	2.3781	-0.864739	0.402993	0.526502	-6.7136	12589962	12614266	777666	scn2b	sodium channel, voltage-gated, type II, beta [Source:ZFIN;Acc:ZDB-GENE-070920-1]	15
ENSDARG00000086490	-0.0911216	2.3132	-0.585234	0.568498	0.677544	-6.90111	48043000	48059986	796761	SUN2	Sad1 and UNC84 domain containing 2 [Source:HGNC Symbol;Acc:HGNC:14210]	6
ENSDARG00000087074	-0.0912533	4.12716	-1.32722	0.207473	0.321356	-6.71323	11406801	11453825	798589	znf574	zinc finger protein 574 [Source:ZFIN;Acc:ZDB-GENE-100922-259]	16
ENSDARG00000001431	-0.0912992	9.02136	-0.994879	0.338111	0.462904	-7.58613	6814866	6898486	323320	actn3b	actinin alpha 3b [Source:ZFIN;Acc:ZDB-GENE-030131-2040]	7
ENSDARG00000062226	-0.0913086	4.79057	-1.63924	0.125335	0.219696	-6.44395	12999399	13021316	563304	ino80db	INO80 complex subunit Db [Source:ZFIN;Acc:ZDB-GENE-070112-2072]	6
ENSDARG00000005840	-0.0913204	7.00432	-2.28593	0.039845	0.0912683	-5.68137	51499432	51518811	335974	got2b	glutamic-oxaloacetic transaminase 2b, mitochondrial [Source:ZFIN;Acc:ZDB-GENE-030131-7917]	7
ENSDARG00000031763	-0.0913481	4.58989	-1.67721	0.117577	0.209387	-6.3446	19659209	19709995	564395	smad6b	SMAD family member 6b [Source:ZFIN;Acc:ZDB-GENE-050419-198]	18
ENSDARG00000077215	-0.0913512	6.00495	-1.57502	0.139476	0.238368	-6.73185	27581616	27620097		EIF4G3 (2 of 2)	eukaryotic translation initiation factor 4 gamma, 3 [Source:HGNC Symbol;Acc:HGNC:3298]	11
ENSDARG00000097467	-0.0913876	4.01917	-1.3461	0.201473	0.31448	-6.66154	57633550	57634300		si:dkey-221l21.2	si:dkey-221l21.2 [Source:ZFIN;Acc:ZDB-GENE-030804-19]	6
ENSDARG00000030621	-0.0915182	0.853138	-0.468971	0.646926	0.742966	-6.51182	23957793	23976952	30384	th	tyrosine hydroxylase [Source:ZFIN;Acc:ZDB-GENE-990621-5]	25
ENSDARG00000055592	-0.0915356	6.61739	-1.25923	0.23028	0.34751	-7.20991	26308166	26334019	563053	capn2b	calpain 2, (m/II) large subunit b [Source:ZFIN;Acc:ZDB-GENE-050522-84]	22
ENSDARG00000060395	-0.0915567	4.50737	-1.92259	0.0769157	0.151865	-5.94672	37464786	37477740		MUM1L1	melanoma associated antigen (mutated) 1-like 1 [Source:HGNC Symbol;Acc:HGNC:26583]	2
ENSDARG00000021209	-0.0915608	1.50629	-0.597245	0.560692	0.671312	-6.64025	51600038	51612629	541442	kctd9a	potassium channel tetramerization domain containing 9a [Source:ZFIN;Acc:ZDB-GENE-050320-147]	8
ENSDARG00000038743	-0.0915752	7.73134	-2.05565	0.060665	0.126173	-6.10584	39031718	39049491	114454	copb2	coatomer protein complex, subunit beta 2 [Source:ZFIN;Acc:ZDB-GENE-010724-7]	2
ENSDARG00000059960	-0.0916027	3.30264	-1.28872	0.220154	0.336095	-6.53598	47497108	47633527	100334231	plch2a	phospholipase C, eta 2a [Source:ZFIN;Acc:ZDB-GENE-030131-6367]	8
ENSDARG00000087443	-0.0916309	5.72755	-1.14727	0.272127	0.393482	-7.24239	14686243	14697142	449541	ptp4a2a	protein tyrosine phosphatase type IVA, member 2a [Source:ZFIN;Acc:ZDB-GENE-040930-1]	17
ENSDARG00000075549	-0.0916754	6.0502	-2.40648	0.0318487	0.076929	-5.38476	44106370	44180006	445471	cdh5	cadherin 5 [Source:ZFIN;Acc:ZDB-GENE-040816-1]	7
ENSDARG00000071685	-0.0916774	3.09854	-1.10252	0.290403	0.412489	-6.6928	19447474	19553027	556735	slco5a1	solute carrier organic anion transporter family, member 5A1 [Source:ZFIN;Acc:ZDB-GENE-090316-1]	24
ENSDARG00000059280	-0.0917047	4.97306	-2.3087	0.0382012	0.0884047	-5.39458	1936252	1958755	30349	hoxd3a	homeobox D3a [Source:ZFIN;Acc:ZDB-GENE-990415-120]	9
ENSDARG00000077531	-0.0917303	5.07031	-1.69972	0.113179	0.203107	-6.40969	30887769	30923600		BAG6 (2 of 2)	BCL2-associated athanogene 6 [Source:HGNC Symbol;Acc:HGNC:13919]	19
ENSDARG00000079611	-0.0917379	4.84925	-2.10377	0.0556153	0.117987	-5.72284	14028884	14148068	561895	sema4c	sema domain, immunoglobulin domain (Ig), transmembrane domain (TM) and short cytoplasmic domain, (semaphorin) 4C [Source:ZFIN;Acc:ZDB-GENE-080303-16]	5
ENSDARG00000062123	-0.091762	5.53279	-1.74229	0.105257	0.192263	-6.42236	15918463	16267588	100148154	agap1	ArfGAP with GTPase domain, ankyrin repeat and PH domain 1 [Source:ZFIN;Acc:ZDB-GENE-130405-1]	6
ENSDARG00000097853	-0.0918364	0.142639	-0.554091	0.589003	0.694823	-6.26776	47164196	47168567		si:dkeyp-100a1.7	si:dkeyp-100a1.7 [Source:ZFIN;Acc:ZDB-GENE-131121-484]	8
ENSDARG00000044632	-0.0918642	1.13844	-0.605737	0.555209	0.66638	-6.5207	22202074	22273844	556141	myo7ab	myosin VIIAb [Source:ZFIN;Acc:ZDB-GENE-091110-4]	21
ENSDARG00000104701	-0.0919259	5.44504	-2.20088	0.0465961	0.10313	-5.66345	3969059	4079437	796270	map7d1b	MAP7 domain containing 1b [Source:ZFIN;Acc:ZDB-GENE-080215-23]	19
ENSDARG00000016086	-0.091937	4.75047	-1.87632	0.083441	0.16147	-6.07433	40548354	40626690	321695	smurf1	SMAD specific E3 ubiquitin protein ligase 1 [Source:ZFIN;Acc:ZDB-GENE-040426-2744]	3
ENSDARG00000021859	-0.0919426	0.666613	-0.559648	0.585317	0.691767	-6.4096	25633964	25647560	393175	erap1b	endoplasmic reticulum aminopeptidase 1b [Source:ZFIN;Acc:ZDB-GENE-040426-934]	5
ENSDARG00000076052	-0.091992	4.0103	-1.23775	0.237889	0.355535	-6.79232	15079789	15118094	557847	sez6l2	seizure related 6 homolog (mouse)-like 2 [Source:ZFIN;Acc:ZDB-GENE-091204-189]	3
ENSDARG00000090973	-0.0919963	4.10266	-1.21879	0.244766	0.363111	-6.83862	39768645	39809282	561649	si:dkey-264d12.1	si:dkey-264d12.1 [Source:ZFIN;Acc:ZDB-GENE-141215-69]	11
ENSDARG00000017803	-0.0920254	6.64253	-2.4829	0.0276015	0.0687434	-5.30586	9599706	9693207	30654	gsk3b	glycogen synthase kinase 3 beta [Source:ZFIN;Acc:ZDB-GENE-990714-4]	9
ENSDARG00000045127	-0.0920374	4.99082	-1.82152	0.0918151	0.17355	-6.20896	30223450	30247709	100002393	FAM53C	family with sequence similarity 53, member C [Source:HGNC Symbol;Acc:HGNC:1336]	21
ENSDARG00000089342	-0.0920639	3.26243	-0.757027	0.462652	0.58311	-7.06195	52119178	52124558	100000768	wu:fc75a09	wu:fc75a09 [Source:ZFIN;Acc:ZDB-GENE-030131-4139]	1
ENSDARG00000062727	-0.0921204	5.38958	-2.0252	0.0640762	0.131483	-5.95121	17838026	17906537	560588	cep290	centrosomal protein 290 [Source:ZFIN;Acc:ZDB-GENE-041111-243]	25
ENSDARG00000042571	-0.0921235	3.72584	-1.27743	0.223985	0.340482	-6.66778	30475924	30482691	436932	rnaseh1	ribonuclease H1 [Source:ZFIN;Acc:ZDB-GENE-040718-407]	20
ENSDARG00000059267	-0.0921357	3.14749	-0.946745	0.361185	0.485849	-6.86502	1975021	1977293	30405	hoxd11a	homeobox D11a [Source:ZFIN;Acc:ZDB-GENE-990415-117]	9
ENSDARG00000090107	-0.0921474	0.172931	-0.390662	0.702429	0.787864	-6.35548	8522235	8525234	101885564	CR974475.2		22
ENSDARG00000003167	-0.0922667	4.71904	-1.80342	0.0947423	0.177725	-6.18189	18421909	18438665	792689	mlst8	MTOR associated protein, LST8 homolog (S. cerevisiae) [Source:ZFIN;Acc:ZDB-GENE-030131-6176]	12
ENSDARG00000010301	-0.0923808	5.49393	-1.96018	0.0719615	0.143871	-6.07393	6120074	6153511	393912	b4galt6	UDP-Gal:betaGlcNAc beta 1,4- galactosyltransferase, polypeptide 6 [Source:ZFIN;Acc:ZDB-GENE-040426-789]	20
ENSDARG00000011783	-0.0924308	5.41543	-1.90785	0.0789431	0.154867	-6.14617	22984255	23013947	567168	stag2a	stromal antigen 2a [Source:ZFIN;Acc:ZDB-GENE-030131-3432]	5
ENSDARG00000086455	-0.0924697	3.67941	-1.0839	0.298274	0.42117	-6.87642	13386833	13398304		clpxa	caseinolytic mitochondrial matrix peptidase chaperone subunit a [Source:ZFIN;Acc:ZDB-GENE-040912-143]	7
ENSDARG00000093947	-0.0924885	2.91364	-0.835731	0.418534	0.541555	-6.89765	21931986	21934795		si:dkey-27p18.6	si:dkey-27p18.6 [Source:ZFIN;Acc:ZDB-GENE-060531-134]	5
ENSDARG00000018328	-0.0925602	5.48037	-1.77393	0.0996915	0.184704	-6.36614	27536175	27605190	436718	rhoad	ras homolog gene family, member Ad [Source:ZFIN;Acc:ZDB-GENE-040718-144]	8
ENSDARG00000078789	-0.0926227	4.66853	-1.6772	0.117579	0.209387	-6.36208	35990095	36014542	567248	tmem184c	transmembrane protein 184C [Source:ZFIN;Acc:ZDB-GENE-090312-89]	1
ENSDARG00000004151	-0.0926919	3.32537	-1.40116	0.184788	0.294987	-6.40017	1251662	1264711	553778	rab23	RAB23, member RAS oncogene family [Source:ZFIN;Acc:ZDB-GENE-050522-328]	13
ENSDARG00000075389	-0.0928001	3.33427	-0.956008	0.356661	0.481221	-6.90925	48901408	48913937	794323			1
ENSDARG00000039543	-0.0928048	4.14106	-1.42775	0.177147	0.285755	-6.58704	4866847	4872153	751746	mrps6	mitochondrial ribosomal protein S6 [Source:ZFIN;Acc:ZDB-GENE-060825-59]	13
ENSDARG00000033042	-0.0928076	0.553564	-0.508311	0.619825	0.720781	-6.40548	39281774	39340185	559679	ptprja	protein tyrosine phosphatase, receptor type, J a [Source:ZFIN;Acc:ZDB-GENE-030131-8301]	7
ENSDARG00000095051	-0.0928457	1.76322	-0.367442	0.719254	0.80149	-6.83781	23604862	23609542	100149327	si:ch211-236l14.1	si:ch211-236l14.1 [Source:ZFIN;Acc:ZDB-GENE-081104-492]	25
ENSDARG00000095051	-0.0928457	1.76322	-0.367442	0.719254	0.80149	-6.83781	23604862	23609542	100003901	si:ch211-236l14.1	si:ch211-236l14.1 [Source:ZFIN;Acc:ZDB-GENE-081104-492]	25
ENSDARG00000095051	-0.0928457	1.76322	-0.367442	0.719254	0.80149	-6.83781	23604862	23609542	101882661	si:ch211-236l14.1	si:ch211-236l14.1 [Source:ZFIN;Acc:ZDB-GENE-081104-492]	25
ENSDARG00000095051	-0.0928457	1.76322	-0.367442	0.719254	0.80149	-6.83781	23604862	23609542	795083	si:ch211-236l14.1	si:ch211-236l14.1 [Source:ZFIN;Acc:ZDB-GENE-081104-492]	25
ENSDARG00000095051	-0.0928457	1.76322	-0.367442	0.719254	0.80149	-6.83781	23604862	23609542	559910	si:ch211-236l14.1	si:ch211-236l14.1 [Source:ZFIN;Acc:ZDB-GENE-081104-492]	25
ENSDARG00000046133	-0.0929083	2.93169	-0.945757	0.36167	0.4864	-6.80408	49484119	49517183		b3galnt2	beta-1,3-N-acetylgalactosaminyltransferase 2 [Source:ZFIN;Acc:ZDB-GENE-050522-358]	13
ENSDARG00000105288	-0.0930356	5.95276	-2.14617	0.0514926	0.111061	-5.82738	443278	510253		si:ch211-79l17.1	si:ch211-79l17.1 [Source:ZFIN;Acc:ZDB-GENE-050419-127]	18
ENSDARG00000060320	-0.0930507	4.15097	-1.62572	0.128203	0.223461	-6.31469	36283174	36313135	560257	dcaf5	ddb1 and cul4 associated factor 5 [Source:ZFIN;Acc:ZDB-GENE-060929-808]	13
ENSDARG00000037122	-0.0931561	3.2917	-1.19776	0.252578	0.372082	-6.64112	28860295	29419805	563197	TENM2 (2 of 2)	teneurin transmembrane protein 2 [Source:HGNC Symbol;Acc:HGNC:29943]	14
ENSDARG00000063718	-0.0932008	5.17854	-1.33438	0.205181	0.318615	-6.93408	365827	372951	100001285	vps72	vacuolar protein sorting 72 homolog (S. cerevisiae) [Source:ZFIN;Acc:ZDB-GENE-060503-88]	19
ENSDARG00000061099	-0.0932395	5.84933	-1.65	0.123092	0.216834	-6.60408	23466553	23646948	100141490	nfasca	neurofascin homolog (chicken) a [Source:ZFIN;Acc:ZDB-GENE-080229-6]	11
ENSDARG00000006308	-0.0932792	0.278422	-0.565896	0.581186	0.687967	-6.29764	9602667	9646287	541324	ptpn18	protein tyrosine phosphatase, non-receptor type 18 [Source:ZFIN;Acc:ZDB-GENE-050320-12]	8
ENSDARG00000071699	-0.0933133	2.60793	-1.06402	0.306851	0.430203	-6.59102	20572373	20594524	559959	ids	iduronate 2-sulfatase [Source:ZFIN;Acc:ZDB-GENE-061215-37]	14
ENSDARG00000101236	-0.0933309	3.69734	-1.43907	0.173976	0.281842	-6.45389	20404271	20414431	100007472	cep83	centrosomal protein 83 [Source:ZFIN;Acc:ZDB-GENE-110321-1]	4
ENSDARG00000101744	-0.0933668	6.53544	-2.50004	0.0267269	0.0671041	-5.26594	14897830	14944053	30065	hug	HuG [Source:ZFIN;Acc:ZDB-GENE-000210-17]	11
ENSDARG00000092979	-0.0934219	5.98768	-2.70586	0.0181086	0.0498013	-4.8315	40876290	40885056	564149	pias2	protein inhibitor of activated STAT, 2 [Source:ZFIN;Acc:ZDB-GENE-060424-1]	5
ENSDARG00000097984	-0.0934372	1.16318	-0.645244	0.53009	0.644025	-6.50301	24271701	24357848		si:ch211-277b21.2	si:ch211-277b21.2 [Source:ZFIN;Acc:ZDB-GENE-131121-534]	24
ENSDARG00000077445	-0.0934789	2.79798	-1.04743	0.314151	0.437613	-6.66425	44619730	44634003	436650	hip1ra	huntingtin interacting protein 1 related a [Source:ZFIN;Acc:ZDB-GENE-040718-71]	10
ENSDARG00000057708	-0.0935229	5.10049	-2.08747	0.0572802	0.120785	-5.79838	18639960	18656836	564764	PHTF1	putative homeodomain transcription factor 1 [Source:HGNC Symbol;Acc:HGNC:8939]	11
ENSDARG00000077039	-0.0935236	2.55723	-1.0295	0.322181	0.446	-6.61124	31701907	31782410	799432	esama	endothelial cell adhesion molecule a [Source:ZFIN;Acc:ZDB-GENE-090629-1]	10
ENSDARG00000099560	-0.0935264	3.0388	-1.12233	0.2822	0.403842	-6.65421	5839659	5842063	553589	lyrm5a	LYR motif containing 5a [Source:ZFIN;Acc:ZDB-GENE-050522-203]	4
ENSDARG00000096740	-0.0935456	0.103892	-0.536872	0.600503	0.703925	-6.267	33482514	33486586		si:dkeyp-67e6.3	si:dkeyp-67e6.3 [Source:ZFIN;Acc:ZDB-GENE-130531-19]	12
ENSDARG00000036571	-0.0935509	4.33604	-1.4299	0.176543	0.284911	-6.63275	9524530	9607588	565658	sema3e	sema domain, immunoglobulin domain (Ig), short basic domain, secreted, (semaphorin) 3E [Source:ZFIN;Acc:ZDB-GENE-030131-7864]	18
ENSDARG00000058358	-0.0936058	10.0175	-2.99562	0.0104125	0.0326268	-4.44377	10314656	10319318	797433	krt8	keratin 8 [Source:ZFIN;Acc:ZDB-GENE-030411-5]	23
ENSDARG00000078815	-0.0936225	3.02242	-0.988378	0.341164	0.465951	-6.78888	44629634	44701354	567452	grk5l	G protein-coupled receptor kinase 5 like [Source:ZFIN;Acc:ZDB-GENE-081105-95]	8
ENSDARG00000057465	-0.0937106	4.69558	-1.28912	0.220019	0.335968	-6.89549	50019600	50056761		gfpt1	glutamine--fructose-6-phosphate transaminase 1 [Source:ZFIN;Acc:ZDB-GENE-070423-1]	8
ENSDARG00000040553	-0.0938491	2.49589	-0.525208	0.608358	0.710617	-6.99275	23854792	23858376	569147	tmem97	transmembrane protein 97 [Source:ZFIN;Acc:ZDB-GENE-110627-1]	15
ENSDARG00000089795	-0.0938533	2.55991	-0.964913	0.352349	0.476752	-6.67599	31676505	31699336	797299	sertad4	SERTA domain containing 4 [Source:ZFIN;Acc:ZDB-GENE-090313-199]	13
ENSDARG00000104058	-0.0938826	3.42413	-1.23761	0.237937	0.355535	-6.63171	11799039	11807268	100002197	si:dkey-31c13.1	si:dkey-31c13.1 [Source:ZFIN;Acc:ZDB-GENE-141222-57]	15
ENSDARG00000094181	-0.0939226	3.01841	-1.11832	0.283846	0.405605	-6.65259	43258377	43315507	559364	shroom1	shroom family member 1 [Source:ZFIN;Acc:ZDB-GENE-091204-385]	21
ENSDARG00000055226	-0.0939679	2.25244	-0.597948	0.560238	0.67085	-6.87483	19310077	19335574	641560	slc7a7	solute carrier family 7 (amino acid transporter light chain, y+L system), member 7 [Source:ZFIN;Acc:ZDB-GENE-051127-5]	7
ENSDARG00000015495	-0.0940007	3.89474	-0.982484	0.343949	0.468815	-7.03896	17586972	17922126	117603	klf3	Kruppel-like factor 3 (basic) [Source:ZFIN;Acc:ZDB-GENE-011116-1]	1
ENSDARG00000041776	-0.0940135	5.48019	-1.83066	0.0903676	0.171522	-6.27828	19453643	19580290	100317129	ndst3	N-deacetylase/N-sulfotransferase (heparan glucosaminyl) 3 [Source:ZFIN;Acc:ZDB-GENE-090312-199]	1
ENSDARG00000059059	-0.0940146	5.39761	-1.83426	0.0898032	0.170849	-6.25982	284303	302856	335889	C10H11orf30	chromosome 11 open reading frame 30 [Source:HGNC Symbol;Acc:HGNC:18071]	10
ENSDARG00000009733	-0.0941523	3.53719	-1.22945	0.240881	0.35885	-6.67316	2786100	2864819		KIF21B	kinesin family member 21B [Source:HGNC Symbol;Acc:HGNC:29442]	11
ENSDARG00000057286	-0.0942236	3.73721	-1.43085	0.176276	0.284631	-6.47578	16887767	16927774	562490	swap70b	SWAP switching B-cell complex 70b subunit 70b [Source:ZFIN;Acc:ZDB-GENE-030131-3587]	18
ENSDARG00000061562	-0.0942925	1.44511	-0.57545	0.574898	0.682591	-6.63443	33549255	33599852	799098	tmem121a	transmembrane protein 121a [Source:ZFIN;Acc:ZDB-GENE-131126-35]	17
ENSDARG00000056477	-0.0944369	1.34418	-0.675009	0.511601	0.628003	-6.5384	25570455	25586979	565477	ccdc125	coiled-coil domain containing 125 [Source:ZFIN;Acc:ZDB-GENE-060526-104]	5
ENSDARG00000077986	-0.0944712	3.36336	-1.2734	0.225368	0.341998	-6.57176	19630098	19648034	793560	TMEM151A (1 of 2)	transmembrane protein 151A [Source:HGNC Symbol;Acc:HGNC:28497]	7
ENSDARG00000018773	-0.0945263	1.83079	-0.601898	0.557685	0.668695	-6.74023	6234706	6242590	100536055	HIVEP2 (1 of 2)	human immunodeficiency virus type I enhancer binding protein 2 [Source:HGNC Symbol;Acc:HGNC:4921]	17
ENSDARG00000061688	-0.0947016	6.65397	-2.51653	0.0259102	0.065508	-5.24584	25662975	25966282	564669	arvcfb	armadillo repeat gene deleted in velocardiofacial syndrome b [Source:ZFIN;Acc:ZDB-GENE-060526-60]	5
ENSDARG00000005595	-0.0947078	1.4164	-0.676727	0.510545	0.627338	-6.55966	32026496	32104330	555435	adgb	androglobin [Source:ZFIN;Acc:ZDB-GENE-041001-205]	20
ENSDARG00000045595	-0.0947084	1.72513	-0.763773	0.45876	0.579819	-6.59321	14896751	14900358	324173	si:dkey-14k9.3	si:dkey-14k9.3 [Source:ZFIN;Acc:ZDB-GENE-030131-2893]	4
ENSDARG00000020292	-0.0948073	0.706862	-0.606983	0.554407	0.665623	-6.39261	27342548	27496401	100003386	si:ch211-254n4.3	si:ch211-254n4.3 [Source:ZFIN;Acc:ZDB-GENE-081105-89]	8
ENSDARG00000010070	-0.0948095	4.47062	-1.54422	0.14673	0.247411	-6.50878	45842260	45931812	447940	adam9	ADAM metallopeptidase domain 9 [Source:ZFIN;Acc:ZDB-GENE-040912-127]	8
ENSDARG00000074317	-0.0948496	3.52122	-1.29191	0.219077	0.334792	-6.59329	61660188	61728620	792520	FAM20C (1 of 2)	family with sequence similarity 20, member C [Source:HGNC Symbol;Acc:HGNC:22140]	3
ENSDARG00000096359	-0.094905	6.18732	-1.29558	0.217848	0.333149	-7.12448	22776633	22802818	101885652	eppk1	epiplakin 1 [Source:ZFIN;Acc:ZDB-GENE-030416-1]	19
ENSDARG00000089543	-0.0949359	1.44679	-0.638277	0.534473	0.6481	-6.59543	36888191	36896815	564748	CU984579.1		5
ENSDARG00000098547	-0.0949818	0.449884	-0.532142	0.603682	0.70655	-6.36379	44468175	44469109	101886437	RNF222	ring finger protein 222 [Source:HGNC Symbol;Acc:HGNC:34517]	3
ENSDARG00000100875	-0.0950058	2.75574	-0.85925	0.405904	0.529349	-6.83126	13108773	13123527	100537435	GAN	gigaxonin [Source:HGNC Symbol;Acc:HGNC:4137]	18
ENSDARG00000043128	-0.0950095	6.97238	-1.95016	0.0732526	0.145885	-6.24653	2675312	2677394	81584	cldne	claudin e [Source:ZFIN;Acc:ZDB-GENE-010328-5]	15
ENSDARG00000035515	-0.0950441	3.52426	-1.18247	0.258379	0.378244	-6.72416	26320837	26326404	436913	tm2d2	TM2 domain containing 2 [Source:ZFIN;Acc:ZDB-GENE-040718-387]	5
ENSDARG00000076994	-0.0950473	4.61577	-1.41606	0.180474	0.28971	-6.7162	37990927	38126777	560700	adgra2	adhesion G protein-coupled receptor A2 [Source:ZFIN;Acc:ZDB-GENE-081104-363]	8
ENSDARG00000076499	-0.0951127	3.48924	-1.16251	0.266106	0.386657	-6.73697	25161800	25225479	100537347	usp53b	ubiquitin specific peptidase 53b [Source:ZFIN;Acc:ZDB-GENE-090312-168]	1
ENSDARG00000099817	-0.0951715	1.90085	-0.898172	0.385569	0.509977	-6.53566	54108896	54118355	768156	tusc2a	tumor suppressor candidate 2a [Source:ZFIN;Acc:ZDB-GENE-061013-612]	6
ENSDARG00000087191	-0.0952283	1.90811	-0.99414	0.338457	0.46323	-6.44727	52096034	52112868	100149569	WDR93	WD repeat domain 93 [Source:HGNC Symbol;Acc:HGNC:26924]	7
ENSDARG00000025254	-0.0952354	7.70066	-1.73668	0.106271	0.193645	-6.61329	23482753	23484452	406276	s100a10b	S100 calcium binding protein A10b [Source:ZFIN;Acc:ZDB-GENE-040426-1937]	16
ENSDARG00000031848	-0.0952635	0.857675	-0.744587	0.469883	0.589328	-6.34138	582995	642772		pparg	peroxisome proliferator-activated receptor gamma [Source:ZFIN;Acc:ZDB-GENE-990415-213]	11
ENSDARG00000098361	-0.0952889	5.37377	-1.46293	0.167446	0.273721	-6.79892	45213090	45223570	406472	nudcd3	NudC domain containing 3 [Source:ZFIN;Acc:ZDB-GENE-040426-2255]	10
ENSDARG00000041503	-0.095298	3.74189	-1.67502	0.118013	0.209949	-6.13432	25509811	25517658	550582	med4	mediator complex subunit 4 [Source:ZFIN;Acc:ZDB-GENE-050417-438]	9
ENSDARG00000028663	-0.0953219	2.65752	-0.687719	0.503822	0.621343	-6.93841	474044	497866	30747	tek	TEK tyrosine kinase, endothelial [Source:ZFIN;Acc:ZDB-GENE-990415-56]	5
ENSDARG00000021208	-0.0953284	3.14161	-0.889202	0.390193	0.514422	-6.91665	1761000	1776527	359841	serpind1	serpin peptidase inhibitor, clade D (heparin cofactor), member 1 [Source:ZFIN;Acc:ZDB-GENE-030711-2]	8
ENSDARG00000009585	-0.095375	7.37689	-3.07275	0.00898166	0.0292259	-4.24884	4669863	4695220	404041	papola	poly(A) polymerase alpha [Source:ZFIN;Acc:ZDB-GENE-030131-3507]	20
ENSDARG00000012625	-0.0953874	3.50035	-1.25722	0.230985	0.348251	-6.62982	28173305	28302316	570761	prkag2a	protein kinase, AMP-activated, gamma 2 non-catalytic subunit a [Source:ZFIN;Acc:ZDB-GENE-060929-160]	24
ENSDARG00000074262	-0.0954336	3.18944	-1.2021	0.250951	0.370185	-6.60705	25308227	25325722	564584	nck1a	NCK adaptor protein 1a [Source:ZFIN;Acc:ZDB-GENE-070912-547]	2
ENSDARG00000045066	-0.0954419	5.32751	-1.9057	0.0792424	0.155282	-6.13554	30625895	30662841	445151	entpd1	ectonucleoside triphosphate diphosphohydrolase 1 [Source:ZFIN;Acc:ZDB-GENE-040801-58]	12
ENSDARG00000098024	-0.09547	5.67079	-1.6848	0.116076	0.207354	-6.52861	36587381	36644258	100334151	si:dkey-262k9.2	si:dkey-262k9.2 [Source:ZFIN;Acc:ZDB-GENE-131121-282]	15
ENSDARG00000010032	-0.0954779	3.45264	-1.13742	0.27607	0.397222	-6.75475	41545638	41553893	559138	cmtm7	CKLF-like MARVEL transmembrane domain containing 7 [Source:ZFIN;Acc:ZDB-GENE-041111-174]	16
ENSDARG00000018814	-0.095513	5.31317	-1.83098	0.0903166	0.171447	-6.25126	34523352	34550359	572992	esrp2	epithelial splicing regulatory protein 2 [Source:ZFIN;Acc:ZDB-GENE-030131-9824]	7
ENSDARG00000063916	-0.095515	8.01881	-2.11891	0.0541091	0.115443	-6.00749	11009	11305	140538	mt-nd4l	NADH dehydrogenase 4L, mitochondrial [Source:ZFIN;Acc:ZDB-GENE-011205-11]	MT
ENSDARG00000074244	-0.0955688	6.18838	-1.45883	0.168554	0.275047	-6.91377	21610776	21708782	567649	arhgef10lb	Rho guanine nucleotide exchange factor (GEF) 10-like b [Source:ZFIN;Acc:ZDB-GENE-090313-222]	23
ENSDARG00000034670	-0.0956159	6.14374	-1.99302	0.0678732	0.137384	-6.10572	49797003	49866653	445100	ube2e2	ubiquitin-conjugating enzyme E2E 2 [Source:ZFIN;Acc:ZDB-GENE-040801-237]	16
ENSDARG00000061177	-0.0956515	3.07862	-1.02121	0.325946	0.450287	-6.77214	27640105	27667956	556024	mov10b.1	Moloney leukemia virus 10b, tandem duplicate 1 [Source:ZFIN;Acc:ZDB-GENE-030131-9089]	8
ENSDARG00000016551	-0.0956567	5.58085	-2.14265	0.0518241	0.111666	-5.78335	26466401	26819956	100148736	iqsec1b	IQ motif and Sec7 domain 1b [Source:ZFIN;Acc:ZDB-GENE-120813-1]	11
ENSDARG00000053804	-0.0956632	3.10121	-0.824728	0.42453	0.547063	-6.96111	31011226	31033975	557483	osbpl2a	oxysterol binding protein-like 2a [Source:ZFIN;Acc:ZDB-GENE-091116-46]	23
ENSDARG00000101208	-0.0956659	3.61162	-1.21484	0.246218	0.364966	-6.7111	6593638	6601704	103911715	FO704710.3		10
ENSDARG00000101766	-0.0956957	10.8513	-2.78111	0.0156914	0.0447105	-4.8521	34777	37978	559194	ptmab	prothymosin, alpha b [Source:ZFIN;Acc:ZDB-GENE-030131-8681]	KN150442.1
ENSDARG00000046106	-0.0957092	6.88425	-2.38839	0.0329426	0.0788886	-5.49292	47540173	47577051	436839	rab10	RAB10, member RAS oncogene family [Source:ZFIN;Acc:ZDB-GENE-040718-304]	20
ENSDARG00000006353	-0.095717	4.8049	-2.05659	0.0605617	0.126077	-5.79266	33521094	33631630	386787	itga5	integrin, alpha 5 (fibronectin receptor, alpha polypeptide) [Source:ZFIN;Acc:ZDB-GENE-031116-52]	23
ENSDARG00000090026	-0.0957628	1.55716	-0.537383	0.600161	0.703608	-6.69208	15472747	15475720		si:dkey-93n13.4	si:dkey-93n13.4 [Source:ZFIN;Acc:ZDB-GENE-091204-333]	3
ENSDARG00000052638	-0.0958339	3.45728	-0.897672	0.385826	0.510183	-6.99815	58922776	59361811	619270	fam210b	family with sequence similarity 210, member B [Source:ZFIN;Acc:ZDB-GENE-050913-122]	6
ENSDARG00000097737	-0.0958419	2.04887	-0.580715	0.571449	0.680025	-6.822	55223549	55224870		si:dkey-188h10.3	si:dkey-188h10.3 [Source:ZFIN;Acc:ZDB-GENE-030131-376]	3
ENSDARG00000039378	-0.095842	3.41737	-0.867454	0.401559	0.525165	-7.01401	26977080	26995562	571340	rcn2	reticulocalbin 2 [Source:ZFIN;Acc:ZDB-GENE-050706-62]	18
ENSDARG00000010181	-0.0959149	5.32467	-2.20397	0.0463326	0.102721	-5.639	35149073	35275536	570669	asap2a	ArfGAP with SH3 domain, ankyrin repeat and PH domain 2a [Source:ZFIN;Acc:ZDB-GENE-041210-256]	17
ENSDARG00000100679	-0.0959518	4.14928	-1.45205	0.1704	0.27732	-6.55658	3482744	3548800	100126105	lrch3	leucine-rich repeats and calponin homology (CH) domain containing 3 [Source:ZFIN;Acc:ZDB-GENE-071004-44]	18
ENSDARG00000023900	-0.0959694	4.01124	-1.49135	0.159941	0.264483	-6.46784	41419855	41447104	692268	casd1	CAS1 domain containing 1 [Source:ZFIN;Acc:ZDB-GENE-060503-329]	19
ENSDARG00000014550	-0.0960205	4.45795	-1.33202	0.205935	0.31943	-6.78842	584288	625736	570989	rfx3	regulatory factor X, 3 (influences HLA class II expression) [Source:ZFIN;Acc:ZDB-GENE-061103-253]	10
ENSDARG00000035630	-0.0960799	3.45992	-1.15193	0.270274	0.391327	-6.7406	12536889	12586399	554488	ypel1	yippee-like 1 [Source:ZFIN;Acc:ZDB-GENE-040808-41]	5
ENSDARG00000102749	-0.0960824	2.64314	-0.805659	0.435055	0.557177	-6.84333	71289786	71390457	101882475	CABZ01021450.3		4
ENSDARG00000054007	-0.0961146	4.04146	-1.1811	0.258903	0.378798	-6.86624	37869773	37899304	402967	ppp1r2	protein phosphatase 1, regulatory (inhibitor) subunit 2 [Source:ZFIN;Acc:ZDB-GENE-040426-1814]	22
ENSDARG00000071560	-0.0962287	2.84137	-1.10133	0.290898	0.413011	-6.61974	5684659	5693798	30581	dlx4b	distal-less homeobox 4b [Source:ZFIN;Acc:ZDB-GENE-990415-50]	12
ENSDARG00000017429	-0.0962485	1.58205	-0.59697	0.560871	0.671402	-6.66473	46397891	46466483	100034387	sphkap	SPHK1 interactor, AKAP domain containing [Source:ZFIN;Acc:ZDB-GENE-050419-32]	18
ENSDARG00000091090	-0.0962573	5.63496	-1.28795	0.220411	0.336384	-7.06413	49751277	49795830		xirp2b	xin actin binding repeat containing 2b [Source:ZFIN;Acc:ZDB-GENE-030521-26]	9
ENSDARG00000019532	-0.0962688	1.27797	-0.433509	0.671814	0.763473	-6.65686	4007596	4023060	140615	fads2	fatty acid desaturase 2 [Source:ZFIN;Acc:ZDB-GENE-011212-1]	25
ENSDARG00000063190	-0.0963569	4.29049	-1.51586	0.153697	0.256459	-6.50501	8794269	8819127	777720	zranb1b	zinc finger, RAN-binding domain containing 1b [Source:ZFIN;Acc:ZDB-GENE-061110-94]	17
ENSDARG00000034522	-0.0964035	2.96152	-0.936734	0.36612	0.490562	-6.82094	27676798	27885945	558900	rab6ba	RAB6B, member RAS oncogene family a [Source:ZFIN;Acc:ZDB-GENE-050809-136]	6
ENSDARG00000039959	-0.0964205	3.69381	-1.16828	0.263853	0.384056	-6.78749	1384194	1401415	79379	gdnfa	glial cell derived neurotrophic factor a [Source:ZFIN;Acc:ZDB-GENE-010226-1]	10
ENSDARG00000031911	-0.0964299	5.3894	-2.20674	0.0460984	0.102365	-5.64464	6561364	6676694	571402	tns3.2	tensin 3, tandem duplicate 2 [Source:ZFIN;Acc:ZDB-GENE-081031-95]	20
ENSDARG00000054191	-0.0964374	7.22579	-1.48719	0.161021	0.26582	-6.95505	37761018	37776965	406696	pgk1	phosphoglycerate kinase 1 [Source:ZFIN;Acc:ZDB-GENE-040426-2711]	21
ENSDARG00000100266	-0.0965022	8.1359	-0.342731	0.737327	0.815699	-8.02061	53797928	53799802		si:dkey-77p23.6	si:dkey-77p23.6 [Source:ZFIN;Acc:ZDB-GENE-141216-76]	4
ENSDARG00000100881	-0.0965022	8.1359	-0.342731	0.737327	0.815699	-8.02061	53847032	53848906		si:dkeyp-3b12.5	si:dkeyp-3b12.5 [Source:ZFIN;Acc:ZDB-GENE-141216-74]	4
ENSDARG00000020482	-0.0965205	8.02331	-2.99119	0.0105012	0.0328187	-4.42437	22089476	22099210	321994	nono	non-POU domain containing, octamer-binding [Source:ZFIN;Acc:ZDB-GENE-030131-713]	5
ENSDARG00000035563	-0.0965405	6.40625	-1.96152	0.0717898	0.14369	-6.18423	23826183	23829884	114429	znf703	zinc finger protein 703 [Source:ZFIN;Acc:ZDB-GENE-010717-1]	5
ENSDARG00000076552	-0.096543	2.57451	-1.0403	0.317328	0.441031	-6.6056	15993409	16006524	564476	zgc:193801	zgc:193801 [Source:ZFIN;Acc:ZDB-GENE-081022-40]	21
ENSDARG00000075008	-0.0966497	4.36378	-0.556514	0.587394	0.693509	-7.49514	44659326	44692871	322674	pask	PAS domain containing serine/threonine kinase [Source:ZFIN;Acc:ZDB-GENE-030131-1394]	2
ENSDARG00000006566	-0.0966932	6.84201	-2.15583	0.0505945	0.109584	-5.8959	20916575	20944785	405892	nlk1	nemo-like kinase, type 1 [Source:ZFIN;Acc:ZDB-GENE-040701-1]	3
ENSDARG00000068849	-0.0967374	4.36376	-1.62809	0.127698	0.222818	-6.36391	42438606	42453377	565437	fam83ha	family with sequence similarity 83, member Ha [Source:ZFIN;Acc:ZDB-GENE-090312-104]	13
ENSDARG00000069846	-0.0968483	5.16556	-1.41388	0.181099	0.290451	-6.82922	22015855	22020719	569993	zgc:162944	zgc:162944 [Source:ZFIN;Acc:ZDB-GENE-070424-75]	9
ENSDARG00000005104	-0.0968868	5.42242	-1.86711	0.0847977	0.163431	-6.212	20319609	20359574	436924	limk2	LIM domain kinase 2 [Source:ZFIN;Acc:ZDB-GENE-040718-398]	5
ENSDARG00000105002	-0.0968873	3.29609	-1.35892	0.197484	0.309937	-6.44627	36409584	36419624	794838	FP103009.1		13
ENSDARG00000039241	-0.0968907	4.29702	-1.65303	0.122467	0.215967	-6.31126	19167656	19330214	497384	prkca	protein kinase C, alpha [Source:ZFIN;Acc:ZDB-GENE-050208-100]	6
ENSDARG00000012776	-0.0969085	2.94536	-1.31707	0.210756	0.325153	-6.39928	21348914	21384568	559803	smarca1	SWI/SNF related, matrix associated, actin dependent regulator of chromatin, subfamily a, member 1 [Source:ZFIN;Acc:ZDB-GENE-070705-296]	5
ENSDARG00000069632	-0.0969173	3.48035	-1.10912	0.28765	0.409632	-6.79371	44631156	44641432	100318165	emp1	epithelial membrane protein 1 [Source:ZFIN;Acc:ZDB-GENE-070822-2]	1
ENSDARG00000096972	-0.0969369	3.30819	-1.50967	0.155252	0.258496	-6.24968	3580897	3585028		jmjd4		2
ENSDARG00000078050	-0.096941	2.52571	-1.03461	0.319876	0.443753	-6.59665	12302261	12365372	560078	phf19	PHD finger protein 19 [Source:ZFIN;Acc:ZDB-GENE-081105-128]	8
ENSDARG00000046150	-0.0969717	2.904	-0.957961	0.355712	0.480304	-6.78433	24193608	24512997	565184	b4galnt4a	beta-1,4-N-acetyl-galactosaminyl transferase 4a [Source:ZFIN;Acc:ZDB-GENE-100422-4]	25
ENSDARG00000103850	-0.0970428	3.63622	-1.15189	0.27029	0.391327	-6.78991	71680897	71697202	100149645	CABZ01021426.1		4
ENSDARG00000063661	-0.0970532	3.93063	-1.41711	0.180174	0.28937	-6.54613	470567	497731	560275	nuak2	NUAK family, SNF1-like kinase, 2 [Source:ZFIN;Acc:ZDB-GENE-050208-563]	22
ENSDARG00000006192	-0.0971077	5.77659	-1.58723	0.136685	0.234584	-6.68526	18290530	18359544	405852	gatad2ab	GATA zinc finger domain containing 2Ab [Source:ZFIN;Acc:ZDB-GENE-040426-2372]	22
ENSDARG00000091678	-0.0971196	4.76768	-2.26977	0.0410521	0.0933223	-5.42131	25744883	25750361	415251	ints12	integrator complex subunit 12 [Source:ZFIN;Acc:ZDB-GENE-040625-178]	1
ENSDARG00000079939	-0.0971875	6.48388	-2.58049	0.0229661	0.0596228	-5.11489	8544032	8780156	558436	jmjd1cb	jumonji domain containing 1Cb [Source:ZFIN;Acc:ZDB-GENE-121214-344]	12
ENSDARG00000103244	-0.0972028	2.67061	-1.08519	0.297724	0.420545	-6.58685	42415	46815	557537	CABZ01081752.3		KN150703.1
ENSDARG00000034086	-0.0972175	4.70947	-1.40229	0.184456	0.294639	-6.75494	59762784	59767333	393546	zgc:65895	zgc:65895 [Source:ZFIN;Acc:ZDB-GENE-040426-1466]	6
ENSDARG00000059244	-0.0972573	4.46059	-1.21314	0.246847	0.365649	-6.93335	32391083	32409327	449664	arfip2a	ADP-ribosylation factor interacting protein 2a [Source:ZFIN;Acc:ZDB-GENE-041010-221]	15
ENSDARG00000052680	-0.0973077	2.76475	-0.681861	0.507398	0.624596	-6.97418	8592836	8740803	100005482	si:dkey-182g1.2	si:dkey-182g1.2 [Source:ZFIN;Acc:ZDB-GENE-060503-619]	22
ENSDARG00000098272	-0.0973331	6.48413	-2.38395	0.0332165	0.0794472	-5.4699	7501273	7591594	570900	nipbla	nipped-B homolog a (Drosophila) [Source:ZFIN;Acc:ZDB-GENE-060526-121]	5
ENSDARG00000038106	-0.0973564	3.59032	-1.02196	0.325602	0.449907	-6.91613	9318549	9339495	406465	slc37a4a	solute carrier family 37 (glucose-6-phosphate transporter), member 4a [Source:ZFIN;Acc:ZDB-GENE-040426-2230]	15
ENSDARG00000027465	-0.0973911	2.74755	-1.02261	0.325308	0.449596	-6.67487	7638381	7661813	553810	rmnd1	required for meiotic nuclear division 1 homolog [Source:ZFIN;Acc:ZDB-GENE-050522-21]	17
ENSDARG00000012196	-0.0974961	4.20424	-1.56399	0.142038	0.241353	-6.41645	56573351	56640936	565199	fer	fer (fps/fes related) tyrosine kinase [Source:ZFIN;Acc:ZDB-GENE-060526-234]	5
ENSDARG00000029639	-0.0975679	6.27671	-1.63208	0.126847	0.221677	-6.68013	28955480	28971099	572969	tomm70a	translocase of outer mitochondrial membrane 70 homolog A (S. cerevisiae) [Source:ZFIN;Acc:ZDB-GENE-030131-8173]	6
ENSDARG00000060537	-0.0975712	7.14101	-2.41425	0.0313901	0.0760656	-5.46176	44684228	44890849	100331225	atad2b	ATPase family, AAA domain containing 2B [Source:ZFIN;Acc:ZDB-GENE-110411-210]	20
ENSDARG00000044691	-0.0976758	5.0866	-1.22942	0.24089	0.35885	-7.04587	19879820	19883298	327285	ppp1r3b	protein phosphatase 1, regulatory subunit 3B [Source:ZFIN;Acc:ZDB-GENE-030131-5496]	21
ENSDARG00000089032	-0.0977909	5.04572	-2.19791	0.0468501	0.103544	-5.60085	21868712	21891393	568558	ZNF384 (2 of 2)	zinc finger protein 384 [Source:HGNC Symbol;Acc:HGNC:11955]	16
ENSDARG00000100753	-0.0978357	6.65267	-1.86481	0.0851404	0.163992	-6.36081	1085	65848	564077	CABZ01076275.1		KN150405.1
ENSDARG00000035694	-0.0978473	5.95969	-2.13252	0.0527876	0.113274	-5.85139	3196620	3226980	386700	stm	starmaker [Source:ZFIN;Acc:ZDB-GENE-031112-4]	19
ENSDARG00000030608	-0.0978642	3.68331	-1.00036	0.335553	0.460175	-6.96366	11863965	11870355	393653	rhogd	ras homolog gene family, member Gd [Source:ZFIN;Acc:ZDB-GENE-040426-1504]	14
ENSDARG00000021811	-0.0978878	6.99209	-2.61429	0.021544	0.0566761	-5.09056	26694720	26702616	406660	calm1a	calmodulin 1a [Source:ZFIN;Acc:ZDB-GENE-030131-8308]	17
ENSDARG00000079369	-0.0979975	3.97438	-1.50557	0.156291	0.259862	-6.43863	20375328	20413116	556439			20
ENSDARG00000091885	-0.0980425	3.86793	-1.29129	0.219288	0.335024	-6.68956	40599265	40618343		grnas	granulin antisense [Source:ZFIN;Acc:ZDB-GENE-060104-1]	19
ENSDARG00000077327	-0.0981438	0.508991	-0.546571	0.594012	0.699084	-6.37215	24243364	24269172		ano11	anoctamin 11 [Source:ZFIN;Acc:ZDB-GENE-090313-245]	23
ENSDARG00000045669	-0.0982024	1.86768	-0.656269	0.523198	0.63827	-6.71681	13430144	13435178	557637	si:dkey-39a18.1	si:dkey-39a18.1 [Source:ZFIN;Acc:ZDB-GENE-041210-127]	4
ENSDARG00000060668	-0.0982078	1.97267	-0.537481	0.600095	0.703573	-6.82365	38206663	38215827	563601	tm4sf18	transmembrane 4 L six family member 18 [Source:ZFIN;Acc:ZDB-GENE-050208-690]	22
ENSDARG00000043287	-0.0982186	3.60365	-1.49183	0.159814	0.264319	-6.35676	32713636	32719899	567680	atg101	autophagy related 101 [Source:ZFIN;Acc:ZDB-GENE-051030-36]	10
ENSDARG00000071524	-0.0982277	5.46739	-2.15729	0.0504606	0.109379	-5.74149	10897688	11024562	245700	insrb	insulin receptor b [Source:ZFIN;Acc:ZDB-GENE-020503-4]	22
ENSDARG00000070723	-0.09823	6.6326	-2.87926	0.0130101	0.0386194	-4.57193	16675992	16686135		ndufa9a	NADH dehydrogenase (ubiquinone) 1 alpha subcomplex, 9a [Source:ZFIN;Acc:ZDB-GENE-050320-20]	25
ENSDARG00000051899	-0.0982618	3.74034	-1.38331	0.190067	0.301427	-6.53873	14329434	14337103	567832	exoc3l1	exocyst complex component 3-like 1 [Source:ZFIN;Acc:ZDB-GENE-061207-36]	25
ENSDARG00000016260	-0.0982711	8.03952	-1.1907	0.255245	0.374844	-7.35723	22447123	22489933	393180	fxr2	fragile X mental retardation, autosomal homolog 2 [Source:ZFIN;Acc:ZDB-GENE-040426-943]	7
ENSDARG00000055429	-0.0982835	5.91437	-1.98713	0.0685903	0.13852	-6.08808	24739339	24779741	568932	kat6b	K(lysine) acetyltransferase 6B [Source:ZFIN;Acc:ZDB-GENE-000607-52]	13
ENSDARG00000090063	-0.0982968	4.65616	-1.91877	0.077436	0.152677	-5.98623	13462592	13518463	792257	fa2h	fatty acid 2-hydroxylase [Source:ZFIN;Acc:ZDB-GENE-031219-4]	25
ENSDARG00000006456	-0.0983369	3.90838	-1.16812	0.263918	0.384122	-6.84612	30018807	30025882	393284	pdgfrl	platelet-derived growth factor receptor-like [Source:ZFIN;Acc:ZDB-GENE-040426-901]	14
ENSDARG00000029043	-0.0983785	2.61854	-0.829899	0.421705	0.544433	-6.81547	619391	627344	406491	nupl2	nucleoporin like 2 [Source:ZFIN;Acc:ZDB-GENE-040426-2292]	19
ENSDARG00000054929	-0.0985074	6.09803	-1.78979	0.0970021	0.180956	-6.42409	26449154	26453491	541538	zgc:110540	zgc:110540 [Source:ZFIN;Acc:ZDB-GENE-050327-77]	21
ENSDARG00000061736	-0.0986491	7.01941	-1.34091	0.203108	0.316275	-7.13688	20680225	20877630	103909035	ank3a	ankyrin 3a [Source:ZFIN;Acc:ZDB-GENE-060621-1]	17
ENSDARG00000094300	-0.0986661	4.14355	-1.06346	0.307098	0.430384	-7.02205	1732440	1734163		NUPR1L	nuclear protein, transcriptional regulator, 1-like [Source:HGNC Symbol;Acc:HGNC:44164]	5
ENSDARG00000078748	-0.0986681	8.93834	-3.01584	0.0100168	0.0317089	-4.39486	29153079	29158931	560240	si:ch211-137a8.4	si:ch211-137a8.4 [Source:ZFIN;Acc:ZDB-GENE-030131-3742]	15
ENSDARG00000088549	-0.0986932	1.7465	-0.704793	0.493482	0.611677	-6.6441	5986141	6002827	101883856	si:ch1073-390k14.1	si:ch1073-390k14.1 [Source:ZFIN;Acc:ZDB-GENE-141215-14]	18
ENSDARG00000020465	-0.0988689	8.2946	-1.50035	0.157622	0.261519	-6.97035	24369396	24378762	322880	ewsr1b	EWS RNA-binding protein 1b [Source:ZFIN;Acc:ZDB-GENE-030131-1600]	5
ENSDARG00000104018	-0.0989218	6.86476	-2.18861	0.0476545	0.104914	-5.84132	895549	1054707	406240	mtpn	myotrophin [Source:ZFIN;Acc:ZDB-GENE-040426-2166]	4
ENSDARG00000078125	-0.0989879	4.18097	-1.12161	0.282497	0.404119	-6.9691	14139163	14169142	558727	rusc1	RUN and SH3 domain containing 1 [Source:ZFIN;Acc:ZDB-GENE-100922-274]	16
ENSDARG00000091015	-0.0990269	0.320009	-0.590243	0.565236	0.67485	-6.29444	37918259	37946532		si:ch211-231h20.2	si:ch211-231h20.2 [Source:ZFIN;Acc:ZDB-GENE-090313-94]	23
ENSDARG00000105270	-0.0990602	1.45388	-0.459581	0.653474	0.748044	-6.69988	1630	27655		CABZ01080198.1		KN149921.1
ENSDARG00000098823	-0.0990615	2.36924	-1.06686	0.305614	0.429116	-6.51576	22582640	22592579		PDZD4 (2 of 2)	PDZ domain containing 4 [Source:HGNC Symbol;Acc:HGNC:21167]	8
ENSDARG00000101102	-0.0990762	3.07316	-1.11523	0.28512	0.40677	-6.67176	53854512	53895469	101882537	tprn	taperin [Source:ZFIN;Acc:ZDB-GENE-081104-254]	5
ENSDARG00000077263	-0.0991367	1.581	-0.541926	0.597116	0.701386	-6.69682	8476322	8479369		si:ch73-27e22.3	si:ch73-27e22.3 [Source:ZFIN;Acc:ZDB-GENE-070705-231]	22
ENSDARG00000097591	-0.0991607	3.14407	-1.38515	0.189518	0.300794	-6.36953	37660997	37688015	334054	proser3	proline and serine rich 3 [Source:ZFIN;Acc:ZDB-GENE-030131-5986]	15
ENSDARG00000073847	-0.0992317	5.35318	-1.82758	0.0908527	0.17213	-6.26314	24769161	24772108	798517	rbm15	RNA binding motif protein 15 [Source:ZFIN;Acc:ZDB-GENE-041008-192]	8
ENSDARG00000100642	-0.0992463	3.63455	-1.30775	0.21381	0.328386	-6.60546	4565579	4641558		lppr1	lipid phosphate phosphatase-related protein type 1 [Source:ZFIN;Acc:ZDB-GENE-040625-138]	10
ENSDARG00000055903	-0.0992667	7.04246	-3.20567	0.00696071	0.0241812	-3.97839	39750669	39766285	415206	luc7l	LUC7-like (S. cerevisiae) [Source:ZFIN;Acc:ZDB-GENE-040625-111]	24
ENSDARG00000040615	-0.0995143	3.67678	-1.37402	0.192864	0.304594	-6.53334	46488296	46502215	100037350	ilkap	integrin-linked kinase-associated serine/threonine phosphatase [Source:ZFIN;Acc:ZDB-GENE-070410-122]	15
ENSDARG00000062280	-0.0995706	3.59885	-1.15457	0.269228	0.390252	-6.77668	2844733	2880152	572430	hace1	HECT domain and ankyrin repeat containing E3 ubiquitin protein ligase 1 [Source:ZFIN;Acc:ZDB-GENE-110411-52]	16
ENSDARG00000069956	-0.0995751	4.61926	-1.70591	0.111995	0.201537	-6.30832	38157294	38284975	560322	pdlim2	PDZ and LIM domain 2 (mystique) [Source:ZFIN;Acc:ZDB-GENE-070308-4]	8
ENSDARG00000077945	-0.0995767	0.132835	-0.587056	0.56731	0.676872	-6.24574	57734805	57745514		HEPACAM (2 of 2)	hepatic and glial cell adhesion molecule [Source:HGNC Symbol;Acc:HGNC:26361]	5
ENSDARG00000057272	-0.0995909	5.24899	-2.00747	0.0661438	0.134777	-5.95731	44343014	44363315	497184	slc30a9	solute carrier family 30 (zinc transporter), member 9 [Source:ZFIN;Acc:ZDB-GENE-040724-254]	14
ENSDARG00000011333	-0.0996173	6.22812	-1.59356	0.135259	0.232763	-6.73064	44816946	44911539	569720	arhgap33	Rho GTPase activating protein 33 [Source:ZFIN;Acc:ZDB-GENE-121105-12]	16
ENSDARG00000058425	-0.0996623	3.65867	-1.35854	0.197599	0.310069	-6.54805	3590287	3616166	445154	rab35b	RAB35, member RAS oncogene family b [Source:ZFIN;Acc:ZDB-GENE-040801-62]	8
ENSDARG00000052536	-0.0997204	7.38555	-2.35758	0.0348883	0.0825066	-5.57382	56280644	56294330	793165	tia1	TIA1 cytotoxic granule-associated RNA binding protein [Source:ZFIN;Acc:ZDB-GENE-030131-1506]	5
ENSDARG00000042724	-0.0999862	7.06967	-2.16222	0.0500087	0.108701	-5.89894	20428863	20459520	64275	supt5h	suppressor of Ty 5 homolog (S. cerevisiae) [Source:ZFIN;Acc:ZDB-GENE-001207-1]	15
ENSDARG00000100742	-0.100002	6.32004	-3.1831	0.0072686	0.0248988	-3.96579	6494976	6516856	337237	reep5	receptor accessory protein 5 [Source:ZFIN;Acc:ZDB-GENE-030131-9181]	10
ENSDARG00000010029	-0.100014	1.34436	-0.630752	0.539229	0.652289	-6.56821	28586400	28901951	58027	spon1a	spondin 1a [Source:ZFIN;Acc:ZDB-GENE-000427-9]	18
ENSDARG00000086317	-0.100024	4.31633	-1.56632	0.141494	0.240763	-6.44086	14052183	14070084	558404	si:ch211-67e16.4	si:ch211-67e16.4 [Source:ZFIN;Acc:ZDB-GENE-070912-311]	9
ENSDARG00000087529	-0.100047	4.87234	-0.932571	0.368187	0.492526	-7.32047	48400187	48409501	406563	ANKLE1	ankyrin repeat and LEM domain containing 1 [Source:HGNC Symbol;Acc:HGNC:26812]	19
ENSDARG00000038881	-0.100069	5.7761	-1.43394	0.175409	0.28363	-6.89679	2451082	2471335	406325	acaa2	acetyl-CoA acyltransferase 2 [Source:ZFIN;Acc:ZDB-GENE-040426-1996]	8
ENSDARG00000101602	-0.100192	4.40405	-1.63097	0.127083	0.221964	-6.36942	2327820	2342740	436911	preb	prolactin regulatory element binding [Source:ZFIN;Acc:ZDB-GENE-040718-385]	16
ENSDARG00000101459	-0.100197	3.27699	-0.940825	0.364098	0.48869	-6.90736	35115896	35195733		si:dkey-279j5.1	si:dkey-279j5.1 [Source:ZFIN;Acc:ZDB-GENE-120703-27]	4
ENSDARG00000026865	-0.100217	5.54495	-2.59012	0.0225521	0.0587352	-4.98557	12307849	12358760	386641	fam107b	family with sequence similarity 107, member B [Source:ZFIN;Acc:ZDB-GENE-031030-12]	18
ENSDARG00000095653	-0.100248	1.21349	-0.577065	0.573839	0.682065	-6.5615	38559009	38560087		si:ch211-32p8.2	si:ch211-32p8.2 [Source:ZFIN;Acc:ZDB-GENE-091118-126]	24
ENSDARG00000075436	-0.100279	3.84904	-1.25897	0.230371	0.347621	-6.72358	19761514	19789200	572466	sytl2b	synaptotagmin-like 2b [Source:ZFIN;Acc:ZDB-GENE-121214-363]	15
ENSDARG00000070626	-0.100319	1.74874	-0.776406	0.451526	0.573014	-6.59089	12992261	13063619	100003329	cacng8b	calcium channel, voltage-dependent, gamma subunit 8b [Source:ZFIN;Acc:ZDB-GENE-100921-72]	16
ENSDARG00000087398	-0.10032	3.99437	-1.51699	0.153413	0.256095	-6.42799	4210090	4264863		fbn2b		22
ENSDARG00000100309	-0.100326	3.91706	-1.23681	0.238226	0.355791	-6.76841	7593777	7620613	692274	zgc:136308	zgc:136308 [Source:ZFIN;Acc:ZDB-GENE-060512-206]	3
ENSDARG00000037935	-0.100333	3.89385	-1.3817	0.19055	0.302059	-6.58255	31948689	31966801	492710	aldh16a1	aldehyde dehydrogenase 16 family, member A1 [Source:ZFIN;Acc:ZDB-GENE-070112-2062]	3
ENSDARG00000098288	-0.100353	2.98746	-0.914584	0.377207	0.501639	-6.84902	19978260	20026421	561219	tax1bp1a	Tax1 (human T-cell leukemia virus type I) binding protein 1a [Source:ZFIN;Acc:ZDB-GENE-060503-587]	19
ENSDARG00000059983	-0.100362	3.28975	-1.19466	0.253746	0.373293	-6.64422	32230455	32242741	562478	zufsp	zinc finger with UFM1-specific peptidase domain [Source:ZFIN;Acc:ZDB-GENE-070209-211]	16
ENSDARG00000017988	-0.100367	5.44259	-2.47071	0.0282407	0.0699874	-5.18708	545611	567877	568713	dse	dermatan sulfate epimerase [Source:ZFIN;Acc:ZDB-GENE-041001-202]	20
ENSDARG00000105231	-0.100422	5.90702	-1.7515	0.103608	0.190085	-6.45972	44446445	44455688	751629	setd8a	SET domain containing (lysine methyltransferase) 8a [Source:ZFIN;Acc:ZDB-GENE-060825-37]	10
ENSDARG00000062636	-0.100427	3.55751	-1.37381	0.192929	0.304672	-6.50059	1254885	1259917	567119	fem1b	fem-1 homolog b (C. elegans) [Source:ZFIN;Acc:ZDB-GENE-071009-3]	25
ENSDARG00000060489	-0.100481	4.44903	-1.55925	0.143152	0.242739	-6.48266	43441392	43443206	751730	mrpl32	mitochondrial ribosomal protein L32 [Source:ZFIN;Acc:ZDB-GENE-060825-188]	16
ENSDARG00000100313	-0.100531	4.04506	-1.61761	0.129952	0.225844	-6.29901	56384606	56511937	100005033	pip5k1cb	phosphatidylinositol-4-phosphate 5-kinase, type I, gamma b [Source:ZFIN;Acc:ZDB-GENE-110408-21]	2
ENSDARG00000058830	-0.10058	5.54256	-2.32691	0.0369337	0.0861986	-5.45869	1356990	1366871	777709	zdhhc3b	zinc finger, DHHC-type containing 3b [Source:ZFIN;Acc:ZDB-GENE-061110-19]	19
ENSDARG00000096568	-0.100587	0.562353	-0.579597	0.572181	0.680688	-6.36827	14977050	14977350		si:dkey-19f21.8	si:dkey-19f21.8 [Source:ZFIN;Acc:ZDB-GENE-121214-292]	20
ENSDARG00000099079	-0.100593	7.08829	-2.07478	0.0586081	0.122873	-6.0478	17802050	17859576	436922	aclya	ATP citrate lyase a [Source:ZFIN;Acc:ZDB-GENE-031113-1]	3
ENSDARG00000099728	-0.100617	2.09929	-1.11723	0.284293	0.405946	-6.3792	13213892	13226233	326033	zgc:56622	zgc:56622 [Source:ZFIN;Acc:ZDB-GENE-030131-4758]	18
ENSDARG00000059363	-0.100633	1.78695	-0.951503	0.358856	0.483514	-6.45038	1280247	1297680	100334928	TGFBR2 (2 of 2)	transforming growth factor, beta receptor II (70/80kDa) [Source:HGNC Symbol;Acc:HGNC:11773]	19
ENSDARG00000071198	-0.100689	0.809554	-0.739154	0.473064	0.592383	-6.33128	8356046	8362196	567944	fopnl	fgfr1op N-terminal like [Source:ZFIN;Acc:ZDB-GENE-101124-1]	6
ENSDARG00000099890	-0.10073	1.61937	-0.683227	0.506563	0.623818	-6.61929	1313579	1316667	103908664	CU207221.1		22
ENSDARG00000095161	-0.100782	2.6247	-1.09437	0.293827	0.416094	-6.56347	34188125	34197324		si:rp71-10g3.1	si:rp71-10g3.1 [Source:ZFIN;Acc:ZDB-GENE-070912-700]	9
ENSDARG00000029668	-0.100787	3.43201	-1.19862	0.252257	0.371691	-6.6797	38980304	39237751	404210	crim1	cysteine rich transmembrane BMP regulator 1 (chordin-like) [Source:ZFIN;Acc:ZDB-GENE-040312-2]	17
ENSDARG00000104767	-0.100805	-0.0732484	-0.381237	0.709239	0.793543	-6.29378	33928510	33975836		DPP10	dipeptidyl-peptidase 10 (non-functional) [Source:HGNC Symbol;Acc:HGNC:20823]	23
ENSDARG00000078136	-0.100848	2.92998	-1.01364	0.329408	0.453647	-6.73702	45529435	45566688	558528	wdr47a	WD repeat domain 47a [Source:ZFIN;Acc:ZDB-GENE-070216-3]	2
ENSDARG00000062511	-0.10093	5.31376	-1.98829	0.0684491	0.138278	-5.99955	18460426	18502505	570879	golga3	golgin A3 [Source:ZFIN;Acc:ZDB-GENE-060526-252]	5
ENSDARG00000068624	-0.100936	2.07832	-0.656707	0.522925	0.638212	-6.78278	21961087	21998684	100003123	SYNE2 (2 of 2)	spectrin repeat containing, nuclear envelope 2 [Source:HGNC Symbol;Acc:HGNC:17084]	5
ENSDARG00000031751	-0.100951	3.86287	-1.12415	0.281455	0.403013	-6.88287	26839367	27044894	560653	npr1a	natriuretic peptide receptor 1a [Source:ZFIN;Acc:ZDB-GENE-060503-539]	19
ENSDARG00000062164	-0.100978	4.80863	-1.65762	0.121524	0.214731	-6.42063	13875126	14051219		atrn	attractin [Source:ZFIN;Acc:ZDB-GENE-090312-21]	13
ENSDARG00000076811	-0.100987	7.00509	-2.02742	0.0638223	0.131086	-6.12195	46527170	46571349	100334730	ganabb	glucosidase, alpha; neutral ABb [Source:ZFIN;Acc:ZDB-GENE-110930-9]	14
ENSDARG00000069503	-0.100989	5.77617	-1.45347	0.170012	0.276796	-6.87068	25702690	25704806	81587	cldnh	claudin h [Source:ZFIN;Acc:ZDB-GENE-010328-8]	21
ENSDARG00000009169	-0.100996	5.77361	-2.54951	0.0243495	0.0624101	-5.09185	42351699	42362554	393169	mob1ba	MOB kinase activator 1Ba [Source:ZFIN;Acc:ZDB-GENE-040426-919]	5
ENSDARG00000062558	-0.101024	4.83203	-2.51871	0.0258043	0.0652875	-4.99148	17736344	17762777	565154	rspry1	ring finger and SPRY domain containing 1 [Source:ZFIN;Acc:ZDB-GENE-061026-2]	18
ENSDARG00000039435	-0.101041	2.4953	-1.14833	0.271702	0.39305	-6.46592	23597703	23626276	436796	rgs17	regulator of G-protein signaling 17 [Source:ZFIN;Acc:ZDB-GENE-040718-229]	13
ENSDARG00000020929	-0.101048	4.37238	-1.98175	0.0692518	0.13951	-5.8191	32232054	32279069	337591	fam49ba	family with sequence similarity 49, member Ba [Source:ZFIN;Acc:ZDB-GENE-030131-9537]	2
ENSDARG00000103375	-0.101079	1.51805	-0.79122	0.443136	0.565046	-6.50571	70888563	70893057		si:ch211-161m3.4	si:ch211-161m3.4 [Source:ZFIN;Acc:ZDB-GENE-110914-169]	4
ENSDARG00000070681	-0.101113	3.91177	-1.32974	0.206663	0.320332	-6.65362	24778883	24824394	790933	fam132a	family with sequence similarity 132, member A [Source:ZFIN;Acc:ZDB-GENE-061215-120]	23
ENSDARG00000012741	-0.101119	6.04729	-2.66188	0.0196859	0.0529939	-4.91994	45387466	45434859	393435	tmem57b	transmembrane protein 57b [Source:ZFIN;Acc:ZDB-GENE-040426-1188]	13
ENSDARG00000099453	-0.101131	7.08691	-2.6659	0.0195364	0.0526857	-5.00075	14346519	14348495	393357	elof1	ELF1 homolog, elongation factor 1 [Source:ZFIN;Acc:ZDB-GENE-040426-1385]	3
ENSDARG00000009031	-0.101145	6.11229	-2.15158	0.050988	0.110253	-5.83704	26346863	26487155	556959	tnikb	TRAF2 and NCK interacting kinase b [Source:ZFIN;Acc:ZDB-GENE-051113-320]	24
ENSDARG00000063108	-0.101176	4.72446	-2.11956	0.0540458	0.115334	-5.67012	55776980	55787910		CABZ01059392.1		1
ENSDARG00000103586	-0.101193	5.51121	-1.54619	0.146257	0.246794	-6.70567	43308307	43359601	100148904	si:dkey-65j6.2	si:dkey-65j6.2 [Source:ZFIN;Acc:ZDB-GENE-090313-319]	23
ENSDARG00000002006	-0.101309	3.22688	-1.1053	0.28924	0.411386	-6.72629	18729979	18763291	30486	rxrbb	retinoid x receptor, beta b [Source:ZFIN;Acc:ZDB-GENE-990415-242]	16
ENSDARG00000090997	-0.101333	3.57373	-1.31551	0.211266	0.325707	-6.57885	8198296	8267365	101885552	VEGFB (1 of 2)	vascular endothelial growth factor B [Source:HGNC Symbol;Acc:HGNC:12681]	14
ENSDARG00000104815	-0.101402	2.57237	-1.22789	0.241447	0.359448	-6.39769	4609246	4631257		lmx1ba	LIM homeobox transcription factor 1, beta a [Source:ZFIN;Acc:ZDB-GENE-050114-3]	5
ENSDARG00000098317	-0.101454	5.91851	-1.78478	0.0978442	0.182179	-6.41021	19416958	19453075	556103	dync1li1	dynein, cytoplasmic 1, light intermediate chain 1 [Source:ZFIN;Acc:ZDB-GENE-030131-4108]	19
ENSDARG00000069895	-0.101459	2.01036	-0.702567	0.494823	0.612849	-6.72888	14414538	14416566		CR392036.1		21
ENSDARG00000104107	-0.101484	2.42009	-0.975482	0.347279	0.471721	-6.62361	48972031	48975511	58112	nkx2.4b	NK2 homeobox 4b [Source:ZFIN;Acc:ZDB-GENE-000830-1]	20
ENSDARG00000002945	-0.1015	1.7974	-0.722992	0.482602	0.601898	-6.64689	20087687	20125026	792197	bgnb	biglycan b [Source:ZFIN;Acc:ZDB-GENE-040426-21]	23
ENSDARG00000032435	-0.101538	3.48979	-1.34981	0.200314	0.313196	-6.51224	47572990	47767737	394012	itga9	integrin, alpha 9 [Source:ZFIN;Acc:ZDB-GENE-040426-1129]	13
ENSDARG00000099730	-0.101608	5.56841	-2.2987	0.0389151	0.0896535	-5.51203	1014890	1059194	335817	pkma	pyruvate kinase, muscle, a [Source:ZFIN;Acc:ZDB-GENE-031201-4]	18
ENSDARG00000022203	-0.101618	5.15981	-1.73974	0.105716	0.192902	-6.36555	58823936	58881237	81597	gtf2ird1	GTF2I repeat domain containing 1 [Source:ZFIN;Acc:ZDB-GENE-010328-18]	5
ENSDARG00000087188	-0.101621	0.616305	-0.5709	0.577888	0.685084	-6.38851	13949850	13953705	431765	nfil3-6	nuclear factor, interleukin 3 regulated, member 6 [Source:ZFIN;Acc:ZDB-GENE-040704-63]	3
ENSDARG00000062951	-0.101663	2.481	-0.990526	0.340153	0.464983	-6.62718	13267743	13277263	561678	tldc1	TBC/LysM-associated domain containing 1 [Source:ZFIN;Acc:ZDB-GENE-050419-140]	18
ENSDARG00000045518	-0.101715	4.52001	-1.5955	0.134822	0.23216	-6.44759	25262657	25282310	393166	tmem110l	transmembrane protein 110, like [Source:ZFIN;Acc:ZDB-GENE-040426-912]	4
ENSDARG00000043848	-0.101762	4.36311	-1.36681	0.195058	0.307166	-6.72155	25732682	25737741	30553	sod1	superoxide dismutase 1, soluble [Source:ZFIN;Acc:ZDB-GENE-990415-258]	10
ENSDARG00000086459	-0.101794	4.08515	-1.59729	0.134422	0.231696	-6.33873	58417524	58433067	560882	si:ch211-165g14.1	si:ch211-165g14.1 [Source:ZFIN;Acc:ZDB-GENE-131127-601]	3
ENSDARG00000056001	-0.101796	5.48794	-1.92243	0.0769378	0.151878	-6.13394	33951451	34054277	792949	fryb	furry homolog b (Drosophila) [Source:ZFIN;Acc:ZDB-GENE-080215-5]	10
ENSDARG00000097244	-0.101813	4.61295	-1.86877	0.0845516	0.163133	-6.05622	314214	321548	569949	zgc:174263	zgc:174263 [Source:ZFIN;Acc:ZDB-GENE-030131-4589]	2
ENSDARG00000090764	-0.101856	4.24243	-1.36478	0.195681	0.307911	-6.69465	27008187	27421883	393594	bcas3	breast carcinoma amplified sequence 3 [Source:ZFIN;Acc:ZDB-GENE-040426-1257]	15
ENSDARG00000034685	-0.101856	3.44012	-1.34523	0.201749	0.314743	-6.50429	13650420	13740721	564608	tmem198b	transmembrane protein 198b [Source:ZFIN;Acc:ZDB-GENE-050809-123]	6
ENSDARG00000051731	-0.10188	4.54037	-1.45266	0.170231	0.277068	-6.65045	35735004	35742627	559470	faap24	Fanconi anemia core complex associated protein 24 [Source:ZFIN;Acc:ZDB-GENE-070410-53]	25
ENSDARG00000045298	-0.101912	5.56181	-2.67336	0.0192618	0.0521434	-4.8348	11861980	11906380	563976	wipf2a	WAS/WASL interacting protein family, member 2a [Source:ZFIN;Acc:ZDB-GENE-121219-6]	11
ENSDARG00000011600	-0.101948	4.54726	-1.37499	0.192572	0.304282	-6.75425	40424222	40659917	64270	epha4b	eph receptor A4b [Source:ZFIN;Acc:ZDB-GENE-030826-6]	2
ENSDARG00000101974	-0.101954	4.73891	-2.46469	0.0285611	0.0706383	-5.06976	71239374	71251160		CABZ01021454.1		4
ENSDARG00000025319	-0.10196	4.20351	-1.56446	0.141927	0.241227	-6.41558	340337	408638	574422	fynb	FYN proto-oncogene, Src family tyrosine kinase b [Source:ZFIN;Acc:ZDB-GENE-050706-89]	20
ENSDARG00000099430	-0.102102	5.19014	-2.22897	0.044255	0.0991842	-5.57319	45576285	45622078	550552	atg16l1	ATG16 autophagy related 16-like 1 (S. cerevisiae) [Source:ZFIN;Acc:ZDB-GENE-050417-401]	15
ENSDARG00000075333	-0.102173	3.32872	-1.4665	0.166489	0.2727	-6.31435	23637387	23649255	556338	tbc1d25	TBC1 domain family, member 25 [Source:ZFIN;Acc:ZDB-GENE-041111-25]	8
ENSDARG00000045676	-0.102174	6.58411	-2.57012	0.0234205	0.060529	-5.14247	13569607	13577366	415241	calua	calumenin a [Source:ZFIN;Acc:ZDB-GENE-040625-166]	4
ENSDARG00000075533	-0.102177	3.07525	-1.25454	0.231924	0.349286	-6.51278	6778050	6797852	553955	zbtb24	zinc finger and BTB domain containing 24 [Source:ZFIN;Acc:ZDB-GENE-081022-123]	17
ENSDARG00000090976	-0.102182	3.28041	-1.22142	0.243802	0.361988	-6.61024	2437487	2443937	101882738	NABP2	nucleic acid binding protein 2 [Source:HGNC Symbol;Acc:HGNC:28412]	11
ENSDARG00000089981	-0.102211	5.48072	-1.7288	0.107711	0.195501	-6.43483	40633081	40643185	334065	rnf146	ring finger protein 146 [Source:ZFIN;Acc:ZDB-GENE-030131-5997]	23
ENSDARG00000013122	-0.102225	5.65435	-2.77884	0.0157596	0.0448265	-4.65198	23808322	23818752	406750	maf1	MAF1 homolog, negative regulator of RNA polymerase III [Source:ZFIN;Acc:ZDB-GENE-040426-2788]	11
ENSDARG00000060102	-0.102239	6.6398	-2.32933	0.036768	0.0859266	-5.57987	44246213	44340737	777729	kank1	KN motif and ankyrin repeat domains 1 [Source:ZFIN;Acc:ZDB-GENE-060526-215]	5
ENSDARG00000058448	-0.102239	3.6902	-1.49304	0.159502	0.26393	-6.37897	12674588	12686423	100005490	zrsr2	zinc finger (CCCH type), RNA-binding motif and serine/arginine rich 2 [Source:ZFIN;Acc:ZDB-GENE-030131-1495]	11
ENSDARG00000063009	-0.102317	1.43253	-0.515935	0.614638	0.71607	-6.66385	12805093	12810683	767803	catip	ciliogenesis associated TTC17 interacting protein [Source:ZFIN;Acc:ZDB-GENE-060929-1170]	6
ENSDARG00000062147	-0.102381	3.44714	-1.1745	0.261444	0.381373	-6.71141	30457294	30463666	794667	otc	ornithine carbamoyltransferase [Source:ZFIN;Acc:ZDB-GENE-070912-422]	9
ENSDARG00000058148	-0.102422	6.66888	-2.35809	0.0348549	0.0824376	-5.53131	17728441	17759394	406579	dnajc7	DnaJ (Hsp40) homolog, subfamily C, member 7 [Source:ZFIN;Acc:ZDB-GENE-040426-2483]	3
ENSDARG00000054208	-0.102489	4.35948	-1.60862	0.131914	0.228462	-6.39095	28774071	28786288	393937	phkg2	phosphorylase kinase, gamma 2 (testis) [Source:ZFIN;Acc:ZDB-GENE-040426-825]	12
ENSDARG00000090624	-0.102498	2.14854	-1.00895	0.33157	0.455961	-6.50739	72732962	72836974		ADGRL3 (2 of 2)	adhesion G protein-coupled receptor L3 [Source:HGNC Symbol;Acc:HGNC:20974]	7
ENSDARG00000012745	-0.1025	4.16616	-1.69081	0.114901	0.205593	-6.22279	34581935	34630242	503760	poc1bl	POC1 centriolar protein homolog B (Chlamydomonas), like [Source:ZFIN;Acc:ZDB-GENE-050306-41]	19
ENSDARG00000051915	-0.102616	3.0923	-1.37842	0.191537	0.303283	-6.36351	57236443	57319385	553270	pde5ab	phosphodiesterase 5A, cGMP-specific, b [Source:ZFIN;Acc:ZDB-GENE-060824-4]	7
ENSDARG00000060785	-0.102644	4.73578	-1.91454	0.0780166	0.153496	-6.01022	31390087	31405058	563650	pcnxl4	pecanex-like 4 (Drosophila) [Source:ZFIN;Acc:ZDB-GENE-070209-185]	13
ENSDARG00000057625	-0.10268	0.370095	-0.544589	0.595335	0.700177	-6.33484	15920156	15941810	450040	dusp14	dual specificity phosphatase 14 [Source:ZFIN;Acc:ZDB-GENE-041010-162]	15
ENSDARG00000104076	-0.102682	4.5835	-2.15786	0.0504074	0.10929	-5.57418	55112154	55430033	100009648	rnf126	ring finger protein 126 [Source:ZFIN;Acc:ZDB-GENE-070209-292]	2
ENSDARG00000013333	-0.102721	6.78382	-2.98907	0.0105441	0.0328935	-4.37556	23929637	23936411	321951	ndufa10	NADH dehydrogenase (ubiquinone) 1 alpha subcomplex, 10 [Source:ZFIN;Acc:ZDB-GENE-030131-670]	9
ENSDARG00000095451	-0.102752	4.75982	-1.42384	0.178254	0.28716	-6.7372	25003736	25010115		si:ch211-196l7.4	si:ch211-196l7.4 [Source:ZFIN;Acc:ZDB-GENE-050419-122]	18
ENSDARG00000011724	-0.102763	3.425	-1.29582	0.217767	0.333077	-6.56158	39251340	39365301	497317	marveld1	MARVEL domain containing 1 [Source:ZFIN;Acc:ZDB-GENE-050208-33]	13
ENSDARG00000003041	-0.102801	3.37554	-1.22856	0.241203	0.359239	-6.62859	54370474	54385783		CABZ01111496.1		20
ENSDARG00000031198	-0.102816	4.40021	-1.68714	0.115617	0.206648	-6.28586	7147635	7162306	326908	hmg20a	high mobility group 20A [Source:ZFIN;Acc:ZDB-GENE-030131-5107]	25
ENSDARG00000030213	-0.102818	6.13931	-2.09546	0.0564587	0.119323	-5.93508	45837442	45840950	327079	sap30l	sap30-like [Source:ZFIN;Acc:ZDB-GENE-030131-5287]	21
ENSDARG00000044600	-0.102867	2.22014	-1.18696	0.256663	0.37648	-6.33852	7632303	7731505	571463	PLPPR2 (1 of 2)	phospholipid phosphatase related 2 [Source:HGNC Symbol;Acc:HGNC:29566]	6
ENSDARG00000090687	-0.102869	3.27896	-0.918548	0.375206	0.499482	-6.92864	3136843	3171822	794652	rcbtb2	regulator of chromosome condensation (RCC1) and BTB (POZ) domain containing protein 2 [Source:ZFIN;Acc:ZDB-GENE-071016-3]	15
ENSDARG00000045257	-0.102895	3.96681	-1.06598	0.306001	0.429443	-6.97327	37821294	37833842	406623	decr2	2,4-dienoyl CoA reductase 2, peroxisomal [Source:ZFIN;Acc:ZDB-GENE-040426-2612]	24
ENSDARG00000056090	-0.102927	7.9497	-3.00355	0.0102556	0.0322856	-4.39905	27788806	27808665	474327	capza1b	capping protein (actin filament) muscle Z-line, alpha 1b [Source:ZFIN;Acc:ZDB-GENE-031002-24]	8
ENSDARG00000028159	-0.102996	4.88165	-2.46543	0.0285214	0.0705668	-5.09781	16259683	16335199	405773	tead1a	TEA domain family member 1a [Source:ZFIN;Acc:ZDB-GENE-040426-2101]	25
ENSDARG00000052766	-0.103085	0.836733	-0.584665	0.568869	0.677834	-6.44379	44516314	44569954		EVI5L	ecotropic viral integration site 5-like [Source:HGNC Symbol;Acc:HGNC:30464]	1
ENSDARG00000002659	-0.103134	8.08865	-2.7146	0.0178102	0.049254	-4.94609	9859760	9872614	334728	mapre1b	microtubule-associated protein, RP/EB family, member 1b [Source:ZFIN;Acc:ZDB-GENE-040426-2256]	23
ENSDARG00000071724	-0.103139	0.397	-0.580119	0.571839	0.680365	-6.32187	10208761	10253891	571148	ankha	ANKH inorganic pyrophosphate transport regulator a [Source:ZFIN;Acc:ZDB-GENE-050913-33]	24
ENSDARG00000044569	-0.10314	5.33113	-1.63895	0.125395	0.219782	-6.54459	38737638	38782921	550431	cldn19	claudin 19 [Source:ZFIN;Acc:ZDB-GENE-050417-242]	11
ENSDARG00000103256	-0.103156	0.674049	-0.304649	0.765498	0.836751	-6.52637	1976663	2179368	103912055	pcdh2g1	protocadherin 2 gamma 1 [Source:ZFIN;Acc:ZDB-GENE-050610-10]	14
ENSDARG00000059738	-0.103224	6.57334	-1.45897	0.168517	0.275035	-6.95078	3370079	3747162	140820	ptprsa	protein tyrosine phosphatase, receptor type, s, a [Source:ZFIN;Acc:ZDB-GENE-020107-3]	22
ENSDARG00000103680	-0.103244	2.38555	-0.434898	0.670831	0.762755	-7.00337	53529273	53544572		CR762475.2		4
ENSDARG00000037777	-0.103248	3.60572	-1.54059	0.147607	0.248397	-6.28997	4724634	4736456	550323	stk16	serine/threonine kinase 16 [Source:ZFIN;Acc:ZDB-GENE-050417-102]	1
ENSDARG00000093573	-0.10353	1.16353	-0.449696	0.660401	0.753791	-6.61441	39660244	39668660		BX663505.1		4
ENSDARG00000043587	-0.103641	1.06493	-0.676092	0.510935	0.627581	-6.45247	50422872	50429329	550398	srd5a2a	steroid-5-alpha-reductase, alpha polypeptide 2a [Source:ZFIN;Acc:ZDB-GENE-050417-199]	1
ENSDARG00000052402	-0.103645	8.14447	-2.73237	0.0172181	0.0479149	-4.91434	23334975	23359960	321084	dnmt3ba	DNA (cytosine-5-)-methyltransferase 3 beta, duplicate a [Source:ZFIN;Acc:ZDB-GENE-050314-4]	8
ENSDARG00000045105	-0.103661	3.66853	-1.66917	0.119182	0.211491	-6.12277	24676736	24711078	550127	foxn2b	forkhead box N2b [Source:ZFIN;Acc:ZDB-GENE-050417-1]	12
ENSDARG00000056125	-0.103681	1.83751	-0.93116	0.368888	0.493324	-6.48514	26163429	26166930	796556	myct1a	myc target 1a [Source:ZFIN;Acc:ZDB-GENE-041001-143]	20
ENSDARG00000042521	-0.103691	2.38385	-0.964758	0.352423	0.476819	-6.62312	66770295	66781169	100038774	SLC25A5 (1 of 2)	solute carrier family 25 (mitochondrial carrier; adenine nucleotide translocator), member 5 [Source:HGNC Symbol;Acc:HGNC:10991]	5
ENSDARG00000103740	-0.103725	4.75117	-2.05413	0.0608309	0.12643	-5.78537	44563677	44570464	792181	fundc2	fun14 domain containing 2 [Source:ZFIN;Acc:ZDB-GENE-041010-26]	21
ENSDARG00000102078	-0.103746	2.86713	-1.18583	0.257095	0.377024	-6.53339	2486036	2510853	796454	RAB35 (2 of 2)	RAB35, member RAS oncogene family [Source:HGNC Symbol;Acc:HGNC:9774]	5
ENSDARG00000053624	-0.103755	3.80995	-1.39788	0.18575	0.296231	-6.53863	43846478	43885949	568405	csf1rb	colony stimulating factor 1 receptor, b [Source:ZFIN;Acc:ZDB-GENE-091118-1]	21
ENSDARG00000039373	-0.103758	5.22591	-2.31488	0.0377665	0.0876375	-5.42948	16437405	16619849	795902	epha3	eph receptor A3 [Source:ZFIN;Acc:ZDB-GENE-010724-10]	9
ENSDARG00000079922	-0.103758	2.34311	-0.980262	0.345003	0.469904	-6.59542	469621	485929		klf4	Kruppel-like factor 4 [Source:ZFIN;Acc:ZDB-GENE-111014-1]	21
ENSDARG00000097535	-0.103796	0.905646	-0.614517	0.549571	0.661401	-6.44536	10050816	10060112	101886869	si:ch211-252f13.5	si:ch211-252f13.5 [Source:ZFIN;Acc:ZDB-GENE-131121-629]	2
ENSDARG00000060601	-0.103839	1.63461	-0.837592	0.417525	0.540715	-6.50443	31892086	31910392	767669	rgs7bpa	regulator of G-protein signaling 7 binding protein a [Source:ZFIN;Acc:ZDB-GENE-060929-380]	8
ENSDARG00000100859	-0.103866	2.30119	-0.384583	0.706819	0.791629	-7.00032	64429782	64483476		BX649556.1		4
ENSDARG00000007444	-0.10388	3.80202	-1.78424	0.0979355	0.182313	-5.98597	11604365	11643854	432390	ift81	intraflagellar transport 81 homolog [Source:ZFIN;Acc:ZDB-GENE-040714-3]	8
ENSDARG00000038901	-0.103913	2.53327	-0.954994	0.357154	0.481719	-6.67733	22027629	22037887	550283	tmem256	transmembrane protein 256 [Source:ZFIN;Acc:ZDB-GENE-050417-92]	7
ENSDARG00000017049	-0.103921	5.91052	-1.87196	0.0840816	0.162436	-6.27303	24076695	24088079	334431	adsl	adenylosuccinate lyase [Source:ZFIN;Acc:ZDB-GENE-030131-6363]	3
ENSDARG00000071004	-0.103944	5.18256	-2.37255	0.033929	0.0807758	-5.3201	21135283	21180076	767657	abhd12	abhydrolase domain containing 12 [Source:ZFIN;Acc:ZDB-GENE-060929-268]	17
ENSDARG00000093584	-0.103964	6.57323	-1.55214	0.144835	0.245021	-6.82239	22545352	22547652	559113	zgc:193505	zgc:193505 [Source:ZFIN;Acc:ZDB-GENE-030131-7103]	13
ENSDARG00000007783	-0.103965	0.530437	-0.540136	0.598315	0.702371	-6.3817	19275448	19297273	567764	blk	BLK proto-oncogene, Src family tyrosine kinase [Source:ZFIN;Acc:ZDB-GENE-040724-106]	20
ENSDARG00000057025	-0.103999	1.45054	-0.643418	0.531237	0.645017	-6.59294	19894037	19924932	568849	chrna2b	cholinergic receptor, nicotinic, alpha 2b (neuronal) [Source:ZFIN;Acc:ZDB-GENE-041001-99]	20
ENSDARG00000034718	-0.104021	4.80476	-2.33429	0.0364312	0.0852987	-5.31593	42618849	42682661	359833	tfpia	tissue factor pathway inhibitor a [Source:ZFIN;Acc:ZDB-GENE-030711-1]	9
ENSDARG00000068221	-0.104132	0.444218	-0.567505	0.580124	0.686918	-6.34215	37912392	37914508	100007982	hbl1	hexose-binding lectin 1 [Source:ZFIN;Acc:ZDB-GENE-070912-285]	2
ENSDARG00000062231	-0.104246	2.76469	-1.38789	0.188702	0.299742	-6.25674	20812039	20837884	100038768	znf362b	zinc finger protein 362b [Source:ZFIN;Acc:ZDB-GENE-070424-35]	23
ENSDARG00000058598	-0.104254	3.55312	-1.63538	0.126148	0.220725	-6.14024	8862173	8864910	797246	sox18	SRY (sex determining region Y)-box 18 [Source:ZFIN;Acc:ZDB-GENE-080725-1]	23
ENSDARG00000070351	-0.10437	3.20385	-1.29979	0.216443	0.331493	-6.49434	35975646	35979339		hoxc11a	homeobox C11a [Source:ZFIN;Acc:ZDB-GENE-990415-111]	23
ENSDARG00000103533	-0.104388	3.75529	-1.6051	0.132689	0.229459	-6.23974	10086132	10087854	327325	clec14a	C-type lectin domain family 14, member A [Source:ZFIN;Acc:ZDB-GENE-030131-5536]	17
ENSDARG00000053380	-0.104394	2.65777	-1.05118	0.312488	0.435886	-6.61892	30874114	31065074	436705	fam189a1	family with sequence similarity 189, member A1 [Source:ZFIN;Acc:ZDB-GENE-040718-129]	7
ENSDARG00000054442	-0.104424	4.5553	-2.0001	0.0670207	0.136138	-5.83165	28755560	28766779	415180	cbx1b	chromobox homolog 1b (HP1 beta homolog Drosophila) [Source:ZFIN;Acc:ZDB-GENE-040625-68]	12
ENSDARG00000100324	-0.104431	4.96881	-1.88531	0.0821347	0.159828	-6.10408	2077005	2087552	572670	AL627305.1		21
ENSDARG00000078222	-0.104463	2.99299	-1.14164	0.274376	0.395689	-6.61942	51644915	51657356	100004850	aatka	apoptosis-associated tyrosine kinase a [Source:ZFIN;Acc:ZDB-GENE-100812-4]	3
ENSDARG00000061257	-0.104524	3.38811	-1.34404	0.20212	0.315139	-6.49107	26200372	26211134	751673	C3H17orf75	chromosome 17 open reading frame 75 [Source:HGNC Symbol;Acc:HGNC:30173]	3
ENSDARG00000059836	-0.104542	2.75725	-1.17983	0.259392	0.379146	-6.50802	58921658	58924855	561924	ddit3	DNA-damage-inducible transcript 3 [Source:ZFIN;Acc:ZDB-GENE-070410-90]	6
ENSDARG00000034273	-0.104582	3.20581	-0.690858	0.501911	0.61969	-7.09504	57971018	57981003	567528	sid4	secreted immunoglobulin domain 4 [Source:ZFIN;Acc:ZDB-GENE-050726-3]	1
ENSDARG00000057743	-0.104583	3.24002	-1.13641	0.276476	0.397705	-6.69592	15366500	15373258	100137126	si:dkey-10f21.4	si:dkey-10f21.4 [Source:ZFIN;Acc:ZDB-GENE-070912-350]	2
ENSDARG00000030479	-0.104585	8.89639	-2.11412	0.0545811	0.116209	-6.0325	31632324	31635842	795095	hmgb1b	high mobility group box 1b [Source:ZFIN;Acc:ZDB-GENE-030131-8480]	15
ENSDARG00000013926	-0.104618	0.934083	-0.50341	0.623171	0.723586	-6.51811	20619234	20646780	795588	slc16a9a	solute carrier family 16, member 9a [Source:ZFIN;Acc:ZDB-GENE-040426-1364]	17
ENSDARG00000002013	-0.104698	3.23397	-1.04468	0.315375	0.438973	-6.79238	23551847	23665499	446167	grb10a	growth factor receptor-bound protein 10a [Source:ZFIN;Acc:ZDB-GENE-040822-32]	19
ENSDARG00000058730	-0.104771	5.92935	-1.25877	0.230439	0.347696	-7.13901	13107061	13128424	562840	rdh10a	retinol dehydrogenase 10a [Source:ZFIN;Acc:ZDB-GENE-070112-2242]	24
ENSDARG00000074876	-0.104801	1.44164	-0.581006	0.571259	0.679923	-6.62951	8007501	8045758	566367	abcd1	ATP-binding cassette, sub-family D (ALD), member 1 [Source:ZFIN;Acc:ZDB-GENE-050517-27]	8
ENSDARG00000100592	-0.104814	1.61562	-0.805529	0.435128	0.557199	-6.52491	42811738	43025035	567212	slc8a2b	solute carrier family 8 (sodium/calcium exchanger), member 2b [Source:ZFIN;Acc:ZDB-GENE-050419-209]	15
ENSDARG00000104342	-0.104827	5.14059	-1.83007	0.0904597	0.171569	-6.22306	53831696	53947896	494092	csnk1g1	casein kinase 1, gamma 1 [Source:ZFIN;Acc:ZDB-GENE-041212-63]	7
ENSDARG00000033009	-0.10483	9.68627	-2.86619	0.0133392	0.0393809	-4.68623	36345114	36349323	336231	h3f3b.1	H3 histone, family 3B.1 [Source:ZFIN;Acc:ZDB-GENE-050417-65]	5
ENSDARG00000100524	-0.104835	5.75416	-1.66731	0.119557	0.211925	-6.56592	12440613	12548461	564344	abca3b	ATP-binding cassette, sub-family A (ABC1), member 3b [Source:ZFIN;Acc:ZDB-GENE-050517-2]	3
ENSDARG00000012005	-0.104853	4.17958	-1.59929	0.133976	0.231134	-6.35989	49974950	50043682	724012	mob2b	MOB kinase activator 2b [Source:ZFIN;Acc:ZDB-GENE-060616-319]	18
ENSDARG00000079760	-0.104921	2.07905	-0.657267	0.522577	0.637831	-6.78274	44069906	44075655	541430	zgc:112998	zgc:112998 [Source:ZFIN;Acc:ZDB-GENE-050320-134]	15
ENSDARG00000077052	-0.104942	6.97207	-3.5187	0.00382343	0.0155979	-3.37155	40265494	40346993	559514	tnrc18	trinucleotide repeat containing 18 [Source:ZFIN;Acc:ZDB-GENE-100326-1]	3
ENSDARG00000062271	-0.105078	3.7147	-1.71088	0.111053	0.200284	-6.07347	23650954	23661338	565335	slc25a15b	solute carrier family 25 (mitochondrial carrier; ornithine transporter) member 15b [Source:ZFIN;Acc:ZDB-GENE-060526-35]	5
ENSDARG00000076294	-0.105175	1.07139	-0.53453	0.602076	0.705092	-6.54248	721451	731858	796269	klb	klotho beta [Source:ZFIN;Acc:ZDB-GENE-110909-4]	14
ENSDARG00000069755	-0.105193	4.46904	-1.80658	0.0942244	0.176957	-6.12077	46034240	46124884	101882209	mtmr11	myotubularin related protein 11 [Source:ZFIN;Acc:ZDB-GENE-130530-726]	16
ENSDARG00000104222	-0.105203	6.20007	-2.03765	0.0626608	0.129326	-6.03829	46988351	47014875		inppl1a	inositol polyphosphate phosphatase-like 1a [Source:ZFIN;Acc:ZDB-GENE-030131-3904]	15
ENSDARG00000033760	-0.105226	4.9511	-1.51074	0.154983	0.258252	-6.65863	35573739	35591533	562810	pmelb	premelanosome protein b [Source:ZFIN;Acc:ZDB-GENE-050912-2]	23
ENSDARG00000019973	-0.10525	4.62274	-1.83327	0.0899584	0.171016	-6.11416	25571702	25586398	406765	stk38a	serine/threonine kinase 38a [Source:ZFIN;Acc:ZDB-GENE-040426-2811]	8
ENSDARG00000074808	-0.10525	5.35362	-2.00502	0.0664346	0.135271	-5.97868	41099532	41219451	557764	MEGF6 (1 of 2)	multiple EGF-like-domains 6 [Source:HGNC Symbol;Acc:HGNC:3232]	11
ENSDARG00000091669	-0.105343	2.88635	-1.07573	0.301779	0.425005	-6.66052	25651783	25658519	100334848	si:dkey-17e16.17	si:dkey-17e16.17 [Source:ZFIN;Acc:ZDB-GENE-091204-161]	21
ENSDARG00000037884	-0.105434	3.83557	-2.03138	0.0633697	0.130458	-5.60051	11386067	11419240	437023	rab30	RAB30, member RAS oncogene family [Source:ZFIN;Acc:ZDB-GENE-040718-250]	15
ENSDARG00000011091	-0.105435	0.427608	-0.53991	0.598466	0.702506	-6.3533	57404889	57503401	378719	drd2b	dopamine receptor D2b [Source:ZFIN;Acc:ZDB-GENE-030910-2]	5
ENSDARG00000011975	-0.105493	1.86063	-0.84533	0.413348	0.536657	-6.5695	29533722	29566349	561077	fmn1	formin 1 [Source:ZFIN;Acc:ZDB-GENE-041001-198]	20
ENSDARG00000058988	-0.105504	1.10533	-0.722149	0.483103	0.60233	-6.43119	158565	159784	572476	KCNJ15	potassium channel, inwardly rectifying subfamily J, member 15 [Source:HGNC Symbol;Acc:HGNC:6261]	10
ENSDARG00000103676	-0.105557	1.06004	-0.615613	0.548869	0.660883	-6.49076	52651212	52662609	100330251	si:dkey-90l8.3	si:dkey-90l8.3 [Source:ZFIN;Acc:ZDB-GENE-081105-149]	8
ENSDARG00000028306	-0.105629	4.07534	-1.20968	0.248128	0.366962	-6.84199	3191072	3266090	30259	prph	peripherin [Source:ZFIN;Acc:ZDB-GENE-990415-207]	11
ENSDARG00000101281	-0.105635	3.88959	-1.38622	0.1892	0.300386	-6.57543	44137901	44188769	100320926	CORIN	corin, serine peptidase [Source:HGNC Symbol;Acc:HGNC:19012]	23
ENSDARG00000101134	-0.10568	2.47357	-0.769789	0.455306	0.576463	-6.82094	210010	216752	101886047	CABZ01064859.2		2
ENSDARG00000014474	-0.105701	3.85791	-1.74543	0.104692	0.191572	-6.06026	26943167	26948684	445484	yipf1	Yip1 domain family, member 1 [Source:ZFIN;Acc:ZDB-GENE-040822-35]	2
ENSDARG00000055792	-0.105821	5.34741	-2.16133	0.0500895	0.10878	-5.71572	30569601	30577632	563719	FOXO4	forkhead box O4 [Source:HGNC Symbol;Acc:HGNC:7139]	14
ENSDARG00000062396	-0.105847	4.12598	-1.37577	0.192336	0.303983	-6.65088	249929	294003		anks1aa	ankyrin repeat and sterile alpha motif domain containing 1Aa [Source:ZFIN;Acc:ZDB-GENE-090312-152]	23
ENSDARG00000052142	-0.105858	3.9968	-1.48993	0.160307	0.264865	-6.4658	2040703	2065438	559222	acvr1bb	activin A receptor, type IBb [Source:ZFIN;Acc:ZDB-GENE-131120-9]	6
ENSDARG00000031345	-0.105863	2.85747	-1.2396	0.237224	0.354919	-6.46762	43016911	43122195	564545	RTKN	rhotekin [Source:HGNC Symbol;Acc:HGNC:10466]	5
ENSDARG00000040161	-0.106095	5.24508	-2.30672	0.0383415	0.0886349	-5.44704	18106226	18131218	436879	zgc:92287	zgc:92287 [Source:ZFIN;Acc:ZDB-GENE-040718-350]	23
ENSDARG00000073705	-0.106394	3.04822	-1.42339	0.178382	0.287249	-6.29214	25445401	25453025	100037330	rbfa	ribosome binding factor A [Source:ZFIN;Acc:ZDB-GENE-070410-83]	16
ENSDARG00000017474	-0.1064	3.85799	-1.88109	0.0827454	0.160689	-5.84998	38540542	38551129	325371	zgc:110699	zgc:110699 [Source:ZFIN;Acc:ZDB-GENE-050522-487]	7
ENSDARG00000055255	-0.106452	3.0688	-1.24753	0.234399	0.351796	-6.51916	26745958	26911715	337272	pitpnm3	PITPNM family member 3 [Source:ZFIN;Acc:ZDB-GENE-030131-9216]	15
ENSDARG00000077057	-0.106455	4.62579	-2.16095	0.0501248	0.10882	-5.57828	36289316	36308005	100333282	esco1	establishment of sister chromatid cohesion N-acetyltransferase 1 [Source:ZFIN;Acc:ZDB-GENE-130530-818]	24
ENSDARG00000010244	-0.106496	7.88753	-1.18426	0.257694	0.377538	-7.36071	26330141	26334800	735250	rpl22l1	ribosomal protein L22-like 1 [Source:ZFIN;Acc:ZDB-GENE-060804-3]	24
ENSDARG00000002402	-0.10653	5.09444	-2.21694	0.0452438	0.100914	-5.57683	9359875	9394542	324323	ercc3	excision repair cross-complementation group 3 [Source:ZFIN;Acc:ZDB-GENE-030131-3043]	6
ENSDARG00000036282	-0.106532	4.44289	-1.2262	0.24206	0.360062	-6.91377	9736875	9752591	791890	rnaset2	ribonuclease T2 [Source:ZFIN;Acc:ZDB-GENE-030131-2513]	13
ENSDARG00000062960	-0.106544	3.71391	-1.45628	0.169246	0.27583	-6.4354	18780180	18790676	557740	armc10	armadillo repeat containing 10 [Source:ZFIN;Acc:ZDB-GENE-131121-630]	25
ENSDARG00000053200	-0.106592	4.2967	-1.2844	0.221613	0.337716	-6.80856	33969013	33985167	560362	dis3l	DIS3 like exosome 3'-5' exoribonuclease [Source:ZFIN;Acc:ZDB-GENE-070209-95]	7
ENSDARG00000074675	-0.1066	5.10661	-1.67301	0.118414	0.210472	-6.4558	32053071	32081287	792831	pan2	PAN2 poly(A) specific ribonuclease subunit homolog (S. cerevisiae) [Source:ZFIN;Acc:ZDB-GENE-030131-3113]	23
ENSDARG00000075556	-0.106628	5.78078	-2.7098	0.0179734	0.0495791	-4.79778	27988800	28054982	558606	luzp1	leucine zipper protein 1 [Source:ZFIN;Acc:ZDB-GENE-060810-90]	17
ENSDARG00000055052	-0.106639	5.91244	-1.95855	0.0721699	0.144196	-6.13439	39073593	39183238		map2	microtubule-associated protein 2 [Source:ZFIN;Acc:ZDB-GENE-041010-118]	9
ENSDARG00000002912	-0.106735	4.86814	-2.40335	0.0320352	0.077284	-5.20628	24562540	24576921	436740	adipor1a	adiponectin receptor 1a [Source:ZFIN;Acc:ZDB-GENE-040718-169]	11
ENSDARG00000070917	-0.106795	3.77974	-1.64735	0.123642	0.217483	-6.18514	18022506	18044137	553179	kitlga	kit ligand a [Source:ZFIN;Acc:ZDB-GENE-070424-1]	25
ENSDARG00000087742	-0.106804	3.49416	-0.851278	0.410156	0.533719	-7.04959	30118484	30261659	558281	map4k3a	mitogen-activated protein kinase kinase kinase kinase 3a [Source:ZFIN;Acc:ZDB-GENE-130329-1]	11
ENSDARG00000079272	-0.10682	1.72664	-0.659189	0.521381	0.636844	-6.67	36240790	36248321	447871	tmem14cb	transmembrane protein 14Cb [Source:ZFIN;Acc:ZDB-GENE-040912-34]	24
ENSDARG00000056679	-0.106842	4.31641	-1.55403	0.144384	0.244465	-6.45809	30747762	30765776	553447	morc3a	MORC family CW-type zinc finger 3a [Source:ZFIN;Acc:ZDB-GENE-030131-1502]	9
ENSDARG00000061409	-0.10685	2.17527	-1.03688	0.31886	0.442689	-6.48749	29304749	29314571		bivm	basic, immunoglobulin-like variable motif containing [Source:ZFIN;Acc:ZDB-GENE-010822-3]	6
ENSDARG00000086576	-0.106881	2.97483	-1.05083	0.312645	0.436073	-6.712	72403928	72444337		CABZ01069012.1		4
ENSDARG00000041137	-0.106908	3.35442	-1.64498	0.124135	0.218101	-6.07073	28073892	28152604	492783	dhrs13a.3	dehydrogenase/reductase (SDR family) member 13a, duplicate 3 [Source:ZFIN;Acc:ZDB-GENE-041114-134]	15
ENSDARG00000075834	-0.106941	2.56221	-0.857786	0.406682	0.530188	-6.775	23592745	23597836		si:dkey-182i3.8	si:dkey-182i3.8 [Source:ZFIN;Acc:ZDB-GENE-030131-4134]	15
ENSDARG00000057167	-0.106956	8.5133	-2.69112	0.0186227	0.0507824	-4.99857	16726798	16737142	334618	eif4g2b	eukaryotic translation initiation factor 4, gamma 2b [Source:ZFIN;Acc:ZDB-GENE-030131-6550]	18
ENSDARG00000103488	-0.106989	1.31066	-0.825496	0.42411	0.546707	-6.41274	29915486	29919277		si:ch211-107o10.4	si:ch211-107o10.4 [Source:ZFIN;Acc:ZDB-GENE-141216-61]	7
ENSDARG00000052139	-0.107062	9.14784	-1.79718	0.0957708	0.179276	-6.54973	53275051	53304745	58066	notch3	notch 3 [Source:ZFIN;Acc:ZDB-GENE-000329-5]	3
ENSDARG00000039935	-0.107116	2.83535	-1.30844	0.21358	0.328188	-6.37776	8625303	8631508		SIM2	single-minded family bHLH transcription factor 2 [Source:HGNC Symbol;Acc:HGNC:10883]	3
ENSDARG00000005220	-0.107128	4.43636	-1.88137	0.0827055	0.160651	-5.99579	12483355	12543277	393925	pdcd6	programmed cell death 6 [Source:ZFIN;Acc:ZDB-GENE-040426-1307]	24
ENSDARG00000062478	-0.10713	2.42056	-0.982869	0.343767	0.468611	-6.61659	24232911	24239388	100000764	ACKR3 (2 of 2)	atypical chemokine receptor 3 [Source:HGNC Symbol;Acc:HGNC:23692]	9
ENSDARG00000026473	-0.107167	5.12138	-2.12695	0.0533247	0.114206	-5.73555	20600196	20606245	404627	six1b	SIX homeobox 1b [Source:ZFIN;Acc:ZDB-GENE-040426-2308]	20
ENSDARG00000040266	-0.10717	5.99293	-1.64946	0.123204	0.216935	-6.62283	26223390	26226754	64812	sox19b	SRY (sex determining region Y)-box 19b [Source:ZFIN;Acc:ZDB-GENE-010111-1]	7
ENSDARG00000079074	-0.10719	2.12871	-0.664294	0.518213	0.634169	-6.79295	21189355	21216671		frmpd1a	FERM and PDZ domain containing 1a [Source:ZFIN;Acc:ZDB-GENE-090313-137]	1
ENSDARG00000062799	-0.107226	3.85507	-1.82339	0.0915172	0.173104	-5.93961	51430277	51638074	678518	baiap2a	BAI1-associated protein 2a [Source:ZFIN;Acc:ZDB-GENE-060421-2756]	3
ENSDARG00000005704	-0.107238	0.783207	-0.586015	0.567988	0.67719	-6.42725	25288864	25310828	393332	eps8l3b	EPS8-like 3b [Source:ZFIN;Acc:ZDB-GENE-040426-1335]	8
ENSDARG00000089885	-0.107307	4.10823	-1.54926	0.145523	0.24597	-6.41263	16845841	16865094	449947	slc16a12b	solute carrier family 16, member 12b [Source:ZFIN;Acc:ZDB-GENE-050522-80]	12
ENSDARG00000069904	-0.107307	3.96016	-1.73454	0.106661	0.19422	-6.10387	46097811	46175218		CABZ01071903.1		23
ENSDARG00000039989	-0.107311	3.41617	-1.15776	0.267973	0.388692	-6.72182	37020639	37025744	325757	snrnp48	small nuclear ribonucleoprotein 48 (U11/U12) [Source:ZFIN;Acc:ZDB-GENE-030131-4482]	16
ENSDARG00000030129	-0.107311	2.26698	-0.907894	0.3806	0.504894	-6.64033	532918	556463	557243	HIATL1 (2 of 2)	hippocampus abundant transcript-like 1 [Source:HGNC Symbol;Acc:HGNC:23376]	8
ENSDARG00000012078	-0.107314	7.78005	-3.13121	0.00802917	0.026811	-4.15093	5361965	5440976	170446	meis1b	Meis homeobox 1 b [Source:ZFIN;Acc:ZDB-GENE-020122-1]	13
ENSDARG00000003749	-0.107321	5.90836	-2.33372	0.0364699	0.0853489	-5.4966	2398311	2411218	554204	polb	polymerase (DNA directed), beta [Source:ZFIN;Acc:ZDB-GENE-040830-1]	8
ENSDARG00000003251	-0.10733	3.35738	-1.39766	0.185812	0.296283	-6.41342	7082245	7088229	64809	zbtb22b	zinc finger and BTB domain containing 22b [Source:ZFIN;Acc:ZDB-GENE-010110-4]	19
ENSDARG00000040452	-0.107334	5.1705	-1.89349	0.0809636	0.158037	-6.1283	38793519	38873709	555595	fam214a	family with sequence similarity 214, member A [Source:ZFIN;Acc:ZDB-GENE-050419-204]	18
ENSDARG00000059411	-0.107339	1.15809	-0.68165	0.507527	0.624689	-6.47609	240655	250305	553595	impa2	inositol(myo)-1(or 4)-monophosphatase 2 [Source:ZFIN;Acc:ZDB-GENE-050522-349]	24
ENSDARG00000029381	-0.10736	2.4328	-0.985362	0.342587	0.467493	-6.61758	38984761	39013538		aldh3a2b	aldehyde dehydrogenase 3 family, member A2b [Source:ZFIN;Acc:ZDB-GENE-040912-103]	21
ENSDARG00000043982	-0.107422	2.49392	-0.483411	0.636915	0.734404	-7.01333	274360	329470		tube1	tubulin, epsilon 1 [Source:ZFIN;Acc:ZDB-GENE-040426-1174]	20
ENSDARG00000074337	-0.107511	5.54155	-2.12952	0.0530764	0.113774	-5.79987	57637496	57725987		cbfa2t2	core-binding factor, runt domain, alpha subunit 2; translocated to, 2 [Source:ZFIN;Acc:ZDB-GENE-070209-1]	6
ENSDARG00000022466	-0.107567	3.07465	-1.04044	0.317262	0.440986	-6.75146	22582464	22626285	557584	clcn5b	chloride channel, voltage-sensitive 5b [Source:ZFIN;Acc:ZDB-GENE-110407-11]	7
ENSDARG00000021633	-0.107579	6.93974	-2.33211	0.0365787	0.0855415	-5.59622	5936000	5980821	445130	sh3bgr	SH3 domain binding glutamate-rich protein [Source:ZFIN;Acc:ZDB-GENE-040801-27]	15
ENSDARG00000067801	-0.107596	3.96597	-1.9585	0.0721758	0.144196	-5.75449	2753527	2788361	100333323	SEMA4D	sema domain, immunoglobulin domain (Ig), transmembrane domain (TM) and short cytoplasmic domain, (semaphorin) 4D [Source:HGNC Symbol;Acc:HGNC:10732]	21
ENSDARG00000076853	-0.107597	3.34509	-1.28714	0.220686	0.336646	-6.54966	6192899	6228292	101884611	AREG	amphiregulin [Source:HGNC Symbol;Acc:HGNC:651]	5
ENSDARG00000037871	-0.107646	5.17392	-1.88667	0.0819391	0.159486	-6.13979	40679799	40695360	437002	wipi2	WD repeat domain, phosphoinositide interacting 2 [Source:ZFIN;Acc:ZDB-GENE-040718-488]	3
ENSDARG00000006181	-0.107654	2.0193	-0.951866	0.358679	0.483381	-6.52309	31626682	31653988	797150	hif1aa	hypoxia inducible factor 1, alpha subunit (basic helix-loop-helix transcription factor) a [Source:ZFIN;Acc:ZDB-GENE-080917-55]	13
ENSDARG00000090598	-0.107683	0.498561	-0.501681	0.624354	0.724581	-6.39374	5697409	5705703		pkp1a	plakophilin 1a [Source:ZFIN;Acc:ZDB-GENE-110411-77]	23
ENSDARG00000098518	-0.1077	3.36056	-1.51091	0.15494	0.258203	-6.26257	12733	16973		MED8	mediator complex subunit 8 [Source:HGNC Symbol;Acc:HGNC:19971]	KN149858.1
ENSDARG00000021483	-0.107716	6.71411	-2.88436	0.0128838	0.0383375	-4.56856	1156389	1201504	393148	cdc14b	cell division cycle 14B [Source:ZFIN;Acc:ZDB-GENE-040426-820]	8
ENSDARG00000018393	-0.107747	3.93673	-1.3566	0.198201	0.310684	-6.62615	54907025	54959528	571549	kank2	KN motif and ankyrin repeat domains 2 [Source:ZFIN;Acc:ZDB-GENE-040724-121]	3
ENSDARG00000060210	-0.107747	2.65442	-1.37075	0.193858	0.30577	-6.24635	41696862	41713542	565889	d2hgdh	D-2-hydroxyglutarate dehydrogenase [Source:ZFIN;Acc:ZDB-GENE-070112-482]	2
ENSDARG00000062177	-0.107757	4.88266	-2.22714	0.0444044	0.0994295	-5.51888	30202921	30243433	557649	dcbld2	discoidin, CUB and LCCL domain containing 2 [Source:ZFIN;Acc:ZDB-GENE-070112-1822]	9
ENSDARG00000069250	-0.107787	3.00297	-0.724969	0.481429	0.600703	-7.01171	20058308	20093811	565006	uacaa	uveal autoantigen with coiled-coil domains and ankyrin repeats a [Source:ZFIN;Acc:ZDB-GENE-050419-37]	18
ENSDARG00000092775	-0.107803	1.36378	-0.30625	0.764306	0.836056	-6.73327	50809479	50812848		si:dkey-4j21.1	si:dkey-4j21.1 [Source:ZFIN;Acc:ZDB-GENE-120709-66]	4
ENSDARG00000016830	-0.107818	7.84368	-2.42723	0.0306371	0.0746874	-5.46495	26848966	26868169	447815	rimkla	ribosomal modification protein rimK-like family member A [Source:ZFIN;Acc:ZDB-GENE-040912-20]	8
ENSDARG00000015946	-0.107839	4.62673	-1.48186	0.162414	0.267475	-6.63038	51998629	52017623	100333377	slc44a1a	solute carrier family 44 (choline transporter), member 1a [Source:ZFIN;Acc:ZDB-GENE-050417-204]	1
ENSDARG00000059503	-0.10789	2.54313	-1.10842	0.287942	0.409958	-6.52413	55651329	55736488	562292	ACSF3	acyl-CoA synthetase family member 3 [Source:HGNC Symbol;Acc:HGNC:27288]	7
ENSDARG00000038576	-0.107909	5.72825	-2.54366	0.0246192	0.0629032	-5.09634	7204163	7219767	324015	ube2d1b	ubiquitin-conjugating enzyme E2D 1b [Source:ZFIN;Acc:ZDB-GENE-030131-2735]	12
ENSDARG00000062138	-0.107982	4.48146	-1.56078	0.14279	0.24224	-6.48795	21962485	22031443	793293	ranbp10	RAN binding protein 10 [Source:ZFIN;Acc:ZDB-GENE-070705-86]	18
ENSDARG00000103272	-0.108061	0.543511	-0.628719	0.540518	0.653484	-6.33224	48782286	48791341	101884410	si:dkey-53k12.1	si:dkey-53k12.1 [Source:ZFIN;Acc:ZDB-GENE-141212-10]	2
ENSDARG00000068286	-0.108112	2.05617	-0.935352	0.366806	0.491244	-6.54965	36467874	36483473	796100	slc7a4	solute carrier family 7, member 4 [Source:ZFIN;Acc:ZDB-GENE-030919-2]	8
ENSDARG00000046079	-0.108119	3.11267	-1.04501	0.315227	0.438799	-6.75761	12946023	12976431	100003220	cacng6b	calcium channel, voltage-dependent, gamma subunit 6b [Source:ZFIN;Acc:ZDB-GENE-100922-272]	16
ENSDARG00000100089	-0.108178	3.06805	-1.13941	0.27527	0.396541	-6.64365	45224991	45290073		camk2b2	calcium/calmodulin-dependent protein kinase (CaM kinase) II beta 2 [Source:ZFIN;Acc:ZDB-GENE-090312-34]	10
ENSDARG00000038225	-0.108253	5.34545	-2.27467	0.0406825	0.0926546	-5.51977	11077049	11093990	30380	nras	neuroblastoma RAS viral (v-ras) oncogene homolog [Source:ZFIN;Acc:ZDB-GENE-990415-166]	8
ENSDARG00000022456	-0.108306	7.84935	-2.71224	0.0178902	0.0493984	-4.94434	22729926	22751447	334116	eno1a	enolase 1a, (alpha) [Source:ZFIN;Acc:ZDB-GENE-030131-6048]	23
ENSDARG00000005482	-0.108326	6.00137	-2.3287	0.0368113	0.0859723	-5.51694	48793490	49044926	557693	rapgef2	Rap guanine nucleotide exchange factor (GEF) 2 [Source:ZFIN;Acc:ZDB-GENE-030131-6959]	14
ENSDARG00000012972	-0.108333	8.3823	-2.5452	0.0245478	0.0627947	-5.26437	33497194	33499882	406738	cfl1l	cofilin 1 (non-muscle), like [Source:ZFIN;Acc:ZDB-GENE-040426-2770]	13
ENSDARG00000035132	-0.108416	5.04298	-2.40978	0.0316529	0.0765601	-5.22863	63068017	63183156		rgs3b	regulator of G-protein signaling 3b [Source:ZFIN;Acc:ZDB-GENE-060531-24]	5
ENSDARG00000100171	-0.10847	1.41267	-0.66286	0.519102	0.634938	-6.56779	53514847	53516948		si:ch1073-317d10.1	si:ch1073-317d10.1 [Source:ZFIN;Acc:ZDB-GENE-131127-542]	8
ENSDARG00000069360	-0.108528	6.71118	-2.31935	0.0374551	0.0870285	-5.60295	50913990	50947637	447814	ppp3r1b	protein phosphatase 3 (formerly 2B), regulatory s1ubunit B, alpha isoform, b [Source:ZFIN;Acc:ZDB-GENE-040912-18]	1
ENSDARG00000056842	-0.108569	2.18791	-0.84437	0.413864	0.537221	-6.67262	19621286	19631888	559099	usp30	ubiquitin specific peptidase 30 [Source:ZFIN;Acc:ZDB-GENE-060526-335]	5
ENSDARG00000074223	-0.108846	3.06662	-1.38863	0.188482	0.299457	-6.34302	6331002	6407585	100150512	MDFIC	MyoD family inhibitor domain containing [Source:HGNC Symbol;Acc:HGNC:28870]	4
ENSDARG00000079068	-0.108882	1.47859	-0.794129	0.4415	0.563475	-6.49088	32206479	32381596	563275	adam12	ADAM metallopeptidase domain 12 [Source:ZFIN;Acc:ZDB-GENE-070809-1]	17
ENSDARG00000021086	-0.108934	4.24852	-1.86342	0.0853476	0.164297	-5.97872	1144725	1154072	550421	znf367	zinc finger protein 367 [Source:ZFIN;Acc:ZDB-GENE-050417-231]	8
ENSDARG00000089787	-0.10903	6.1476	-1.46366	0.16725	0.273516	-6.90264	29378826	29382098	562093	crebzf	CREB/ATF bZIP transcription factor [Source:ZFIN;Acc:ZDB-GENE-030131-8015]	10
ENSDARG00000105009	-0.109159	5.48053	-2.94882	0.0113889	0.0349812	-4.30677	19224897	19236033	799954	ddah2	dimethylarginine dimethylaminohydrolase 2 [Source:ZFIN;Acc:ZDB-GENE-030131-913]	19
ENSDARG00000062248	-0.109179	5.02709	-1.31366	0.21187	0.326382	-6.93231	2430311	2513697	799627	ptpn21	protein tyrosine phosphatase, non-receptor type 21 [Source:ZFIN;Acc:ZDB-GENE-080102-4]	17
ENSDARG00000036038	-0.10923	3.57716	-1.56518	0.141759	0.241068	-6.24732	38536769	38539358	445279	harbi1	harbinger transposase derived 1 [Source:ZFIN;Acc:ZDB-GENE-040608-1]	7
ENSDARG00000044808	-0.109256	5.11033	-1.8674	0.0847554	0.163398	-6.15891	5887439	6002027	561618	slc4a4b	solute carrier family 4 (sodium bicarbonate cotransporter), member 4b [Source:ZFIN;Acc:ZDB-GENE-091030-1]	21
ENSDARG00000071325	-0.109279	2.03255	-0.887358	0.391148	0.515367	-6.58645	18761819	18800020	557421	cbarpb	calcium channel, voltage-dependent, beta subunit associated regulatory protein b [Source:ZFIN;Acc:ZDB-GENE-050208-507]	22
ENSDARG00000074667	-0.109291	6.453	-1.09992	0.291491	0.413746	-7.378	30059577	30069715	566559	akt1s1	AKT1 substrate 1 (proline-rich) [Source:ZFIN;Acc:ZDB-GENE-030131-482]	3
ENSDARG00000055589	-0.109306	2.38553	-0.876199	0.396962	0.520711	-6.70539	22766428	22767996		s100t	S100 calcium binding protein T [Source:ZFIN;Acc:ZDB-GENE-050320-61]	16
ENSDARG00000068126	-0.109375	1.49925	-0.620268	0.545895	0.658193	-6.62358	38628601	38635152	570244	nppc	natriuretic peptide C [Source:ZFIN;Acc:ZDB-GENE-070705-24]	22
ENSDARG00000029439	-0.109417	4.46544	-1.42371	0.17829	0.287176	-6.67156	11649527	11707308	393940	atp2a2a	ATPase, Ca++ transporting, cardiac muscle, slow twitch 2a [Source:ZFIN;Acc:ZDB-GENE-040426-702]	8
ENSDARG00000060921	-0.109422	4.63565	-1.84298	0.0884488	0.168788	-6.1018	29138216	29177683	406370	pla2g6	phospholipase A2, group VI (cytosolic, calcium-independent) [Source:ZFIN;Acc:ZDB-GENE-040426-2079]	22
ENSDARG00000037415	-0.10944	1.2965	-0.771883	0.454108	0.575244	-6.45198	9022126	9127662	571372	dlgap1b	discs, large (Drosophila) homolog-associated protein 1b [Source:ZFIN;Acc:ZDB-GENE-091116-98]	24
ENSDARG00000070658	-0.109442	4.43913	-1.62235	0.128928	0.224446	-6.38989	27372135	27380125	559081	zbtb12.2	zinc finger and BTB domain containing 12, tandem duplicate 2 [Source:ZFIN;Acc:ZDB-GENE-060503-27]	19
ENSDARG00000079756	-0.109452	4.65413	-2.0209	0.0645723	0.132265	-5.81945	7172760	7253783	565111	peak1	pseudopodium-enriched atypical kinase 1 [Source:ZFIN;Acc:ZDB-GENE-100422-1]	25
ENSDARG00000076801	-0.109469	3.69558	-1.43075	0.176303	0.284651	-6.46422	26289601	26325200		arap3	ArfGAP with RhoGAP domain, ankyrin repeat and PH domain 3 [Source:ZFIN;Acc:ZDB-GENE-091019-1]	14
ENSDARG00000061610	-0.109569	1.47791	-0.693345	0.5004	0.618216	-6.56768	21651519	21652539	100037378	ufsp1	UFM1-specific peptidase 1 (non-functional) [Source:ZFIN;Acc:ZDB-GENE-070410-124]	7
ENSDARG00000019098	-0.109633	7.16587	-2.94821	0.0114023	0.0350168	-4.47605	26438058	26466929	324098	cd82a	CD82 molecule a [Source:ZFIN;Acc:ZDB-GENE-030131-2818]	7
ENSDARG00000080010	-0.109644	6.9842	-2.47972	0.0277671	0.069024	-5.33532	43179146	43191295	116517	adh5	alcohol dehydrogenase 5 [Source:ZFIN;Acc:ZDB-GENE-011003-1]	14
ENSDARG00000078694	-0.10965	4.09311	-1.68306	0.116418	0.207851	-6.21553	256910	267689		PHLPP1	PH domain and leucine rich repeat protein phosphatase 1 [Source:HGNC Symbol;Acc:HGNC:20610]	2
ENSDARG00000074558	-0.10975	5.11874	-1.78156	0.0983883	0.182931	-6.29426	50542525	50638237	563345	cntnap2b	contactin associated protein-like 2b [Source:ZFIN;Acc:ZDB-GENE-070912-26]	2
ENSDARG00000103295	-0.109824	1.03384	-0.679243	0.509002	0.626032	-6.44042	58631257	58641843	553969	cyp3a65	cytochrome P450, family 3, subfamily A, polypeptide 65 [Source:ZFIN;Acc:ZDB-GENE-050604-1]	1
ENSDARG00000023537	-0.10983	2.53635	-1.11225	0.286353	0.408082	-6.51766	12954436	13018215	554265	ahr1b	aryl hydrocarbon receptor 1b [Source:ZFIN;Acc:ZDB-GENE-050922-1]	22
ENSDARG00000097279	-0.109839	1.8633	-0.801553	0.437343	0.559558	-6.60668	63058664	63059938		si:ch73-274k23.3	si:ch73-274k23.3 [Source:ZFIN;Acc:ZDB-GENE-131121-276]	5
ENSDARG00000019998	-0.109846	5.28644	-1.99794	0.0672802	0.136496	-5.97918	16096820	16128501	327439	slc30a7	solute carrier family 30 (zinc transporter), member 7 [Source:ZFIN;Acc:ZDB-GENE-030131-5650]	22
ENSDARG00000016011	-0.109881	4.6728	-1.18229	0.258447	0.378244	-7.01731	45765278	45819220	492483	gpcpd1	glycerophosphocholine phosphodiesterase 1 [Source:ZFIN;Acc:ZDB-GENE-060503-472]	20
ENSDARG00000103712	-0.109888	4.88247	-1.62175	0.129057	0.224609	-6.488	63687581	63697617	402958	ppapdc3	phosphatidic acid phosphatase type 2 domain containing 3 [Source:ZFIN;Acc:ZDB-GENE-040426-1822]	5
ENSDARG00000031200	-0.109893	6.73295	-2.52482	0.0255092	0.0646783	-5.23672	54108747	54174069	557208	ppp2r5cb	protein phosphatase 2, regulatory subunit B', gamma b [Source:ZFIN;Acc:ZDB-GENE-041014-4]	20
ENSDARG00000078233	-0.109932	7.27846	-2.06281	0.0598877	0.125015	-6.07722	43471897	43527762	556726	ctnnd1	catenin (cadherin-associated protein), delta 1 [Source:ZFIN;Acc:ZDB-GENE-110208-9]	1
ENSDARG00000011613	-0.10996	7.70411	-3.84315	0.00206501	0.00989269	-2.77724	24101746	24107807	406251	rbm39a	RNA binding motif protein 39a [Source:ZFIN;Acc:ZDB-GENE-040426-2852]	11
ENSDARG00000104085	-0.109969	5.01425	-1.77117	0.100166	0.185248	-6.29103	31373429	31394876	406803	abcd3a	ATP-binding cassette, sub-family D (ALD), member 3a [Source:ZFIN;Acc:ZDB-GENE-040426-2868]	24
ENSDARG00000042726	-0.110006	5.21611	-2.3653	0.0343904	0.0815859	-5.33872	36515653	36557410	563649	GRB7	growth factor receptor-bound protein 7 [Source:HGNC Symbol;Acc:HGNC:4567]	24
ENSDARG00000075643	-0.110043	1.23181	-0.590855	0.564838	0.674664	-6.55811	29810935	29818115	559610	ifi35	interferon-induced protein 35 [Source:ZFIN;Acc:ZDB-GENE-100311-2]	3
ENSDARG00000098883	-0.110051	6.14493	-2.75949	0.0163513	0.0460604	-4.74981	308230	319880	445111	stac3	SH3 and cysteine rich domain 3 [Source:ZFIN;Acc:ZDB-GENE-040801-248]	9
ENSDARG00000097768	-0.110068	0.6133	-0.68033	0.508335	0.625449	-6.31761	23079303	23098016	562072	ltbp1	latent transforming growth factor beta binding protein 1 [Source:ZFIN;Acc:ZDB-GENE-091202-8]	17
ENSDARG00000019063	-0.110099	2.33429	-0.981061	0.344624	0.469518	-6.59202	29819261	29885150	565591	FAT1 (2 of 2)	FAT atypical cadherin 1 [Source:HGNC Symbol;Acc:HGNC:3595]	14
ENSDARG00000011312	-0.110129	5.87437	-1.80574	0.0943628	0.177176	-6.37224	33220116	33232987	324125	stk3	serine/threonine kinase 3 (STE20 homolog, yeast) [Source:ZFIN;Acc:ZDB-GENE-030131-2845]	19
ENSDARG00000052371	-0.110225	4.08348	-1.43769	0.174361	0.282286	-6.55876	45863598	45866755		higd2a	HIG1 hypoxia inducible domain family, member 2A [Source:ZFIN;Acc:ZDB-GENE-050417-119]	14
ENSDARG00000103507	-0.110251	4.55664	-1.79877	0.0955073	0.178902	-6.15297	33951840	33960893	565380	n4bp2l2	NEDD4 binding protein 2-like 2 [Source:ZFIN;Acc:ZDB-GENE-131121-433]	15
ENSDARG00000074311	-0.110261	5.43517	-2.18691	0.0478031	0.105146	-5.68577	33678976	33886365	100001267	mast2	microtubule associated serine/threonine kinase 2 [Source:ZFIN;Acc:ZDB-GENE-050309-150]	6
ENSDARG00000004932	-0.110284	4.16415	-1.7375	0.106123	0.193429	-6.15224	38837166	38927144	30652	anos1b	anosmin 1b [Source:ZFIN;Acc:ZDB-GENE-000201-13]	22
ENSDARG00000104181	-0.110349	7.60806	-2.57618	0.0231538	0.0599905	-5.18796	11760681	11765665	798430	si:dkey-152p16.6	si:dkey-152p16.6 [Source:ZFIN;Acc:ZDB-GENE-030131-8575]	14
ENSDARG00000023584	-0.110374	4.44973	-1.63793	0.125611	0.22012	-6.36984	11080343	11094166	492768	cdc7	cell division cycle 7 homolog (S. cerevisiae) [Source:ZFIN;Acc:ZDB-GENE-041114-113]	2
ENSDARG00000093781	-0.110377	1.39276	-0.820379	0.426916	0.549563	-6.44244	16203017	16229304	565257	lrriq1	leucine-rich repeats and IQ motif containing 1 [Source:ZFIN;Acc:ZDB-GENE-050419-235]	18
ENSDARG00000001734	-0.110394	3.97956	-1.36942	0.194263	0.306186	-6.6207	20900871	20925470	393858	fkbp8	FK506 binding protein 8 [Source:ZFIN;Acc:ZDB-GENE-040426-1849]	22
ENSDARG00000101361	-0.110415	5.24446	-2.5554	0.0240802	0.0618252	-5.00144	22850713	22875318	100007441	znf644a	zinc finger protein 644a [Source:ZFIN;Acc:ZDB-GENE-030131-6244]	2
ENSDARG00000060741	-0.110416	0.429367	-0.6119	0.551248	0.662784	-6.31103	31068263	31101204	100000374	SYT17	synaptotagmin XVII [Source:HGNC Symbol;Acc:HGNC:24119]	3
ENSDARG00000060521	-0.110456	4.2596	-1.95109	0.0731324	0.145691	-5.84129	54736805	54780270	100332262	rbm27	RNA binding motif protein 27 [Source:ZFIN;Acc:ZDB-GENE-110411-31]	9
ENSDARG00000078145	-0.110457	3.87561	-1.71305	0.110644	0.199731	-6.11375	15290361	15442072	568268	si:ch211-218g4.2	si:ch211-218g4.2 [Source:ZFIN;Acc:ZDB-GENE-090312-60]	23
ENSDARG00000077169	-0.110476	2.35323	-0.724643	0.481623	0.600867	-6.81912	11144484	11150710	335392	si:ch211-153b23.4	si:ch211-153b23.4 [Source:ZFIN;Acc:ZDB-GENE-030131-7332]	14
ENSDARG00000009336	-0.110479	6.07568	-2.7822	0.0156588	0.0446307	-4.69952	33949212	33975349	321033	aif1l	allograft inflammatory factor 1-like [Source:ZFIN;Acc:ZDB-GENE-030131-9646]	5
ENSDARG00000079547	-0.110521	0.0298612	-0.438098	0.66857	0.760937	-6.29666	20444840	20496371	100536838	zbtb47b	zinc finger and BTB domain containing 47b [Source:ZFIN;Acc:ZDB-GENE-091118-34]	24
ENSDARG00000060165	-0.110524	2.01224	-1.11806	0.283951	0.405647	-6.351	25139192	25244853	561639	dnah7	dynein, axonemal, heavy chain 7 [Source:ZFIN;Acc:ZDB-GENE-070912-282]	9
ENSDARG00000036846	-0.110526	1.10429	-0.625397	0.542628	0.655278	-6.4979	60354303	60387724	431735	anks4b	ankyrin repeat and sterile alpha motif domain containing 4B [Source:ZFIN;Acc:ZDB-GENE-040704-29]	3
ENSDARG00000105164	-0.11063	0.239477	-0.487599	0.634025	0.732109	-6.32954	7297	11100		CABZ01009511.1		KN150608.1
ENSDARG00000001710	-0.110644	6.5166	-2.46027	0.0287989	0.0711183	-5.33602	7019364	7038479	561345	flot1a	flotillin 1a [Source:ZFIN;Acc:ZDB-GENE-020430-1]	19
ENSDARG00000079723	-0.110676	5.60439	-2.03328	0.0631545	0.130097	-5.97017	3552914	3590006	793145	TNRC6B (3 of 3)	trinucleotide repeat containing 6B [Source:HGNC Symbol;Acc:HGNC:29190]	3
ENSDARG00000019808	-0.110746	7.64352	-1.42305	0.17848	0.287383	-7.05771	17959266	17983562	373136	evpla	envoplakin a [Source:ZFIN;Acc:ZDB-GENE-030829-19]	6
ENSDARG00000092018	-0.110771	2.3681	-0.63458	0.536806	0.650244	-6.88635	37381647	37389026		RNF214 (1 of 2)	ring finger protein 214 [Source:HGNC Symbol;Acc:HGNC:25335]	5
ENSDARG00000101388	-0.110779	1.73503	-0.422533	0.679601	0.769991	-6.80588	67989008	68031006		si:ch211-171l17.14	si:ch211-171l17.14 [Source:ZFIN;Acc:ZDB-GENE-070912-153]	4
ENSDARG00000009982	-0.110808	5.90265	-2.38104	0.0333966	0.0798291	-5.41199	10032403	10065624	445309	fam199x	family with sequence similarity 199, X-linked [Source:ZFIN;Acc:ZDB-GENE-040808-24]	14
ENSDARG00000012763	-0.110879	4.54781	-2.03061	0.0634574	0.13057	-5.77974	32935662	32962227	286784	arl13b	ADP-ribosylation factor-like 13b [Source:ZFIN;Acc:ZDB-GENE-021217-3]	1
ENSDARG00000074073	-0.11088	2.33482	-1.08139	0.299346	0.422226	-6.48975	19979613	19991027	100334879	map6b	microtubule-associated protein 6b [Source:ZFIN;Acc:ZDB-GENE-130530-741]	15
ENSDARG00000052242	-0.110941	3.12183	-1.24793	0.234258	0.351694	-6.53369	20045308	20439680	100330019	aff2	AF4/FMR2 family, member 2 [Source:ZFIN;Acc:ZDB-GENE-110411-190]	14
ENSDARG00000079782	-0.110955	4.43215	-0.793261	0.441988	0.563864	-7.34533	24618673	24633992	768300	vmhcl	ventricular myosin heavy chain-like [Source:ZFIN;Acc:ZDB-GENE-061027-393]	2
ENSDARG00000003027	-0.111122	2.61389	-0.841348	0.415494	0.53886	-6.80426	29750934	29755589	321696	scnm1	sodium channel modifier 1 [Source:ZFIN;Acc:ZDB-GENE-030131-415]	16
ENSDARG00000041689	-0.11126	5.16516	-3.0099	0.0101315	0.0319993	-4.13967	21316826	21325460	393266	usf1	upstream transcription factor 1 [Source:ZFIN;Acc:ZDB-GENE-040426-1072]	15
ENSDARG00000027109	-0.111286	7.93522	-2.07917	0.0581457	0.122111	-6.07224	40524583	40542615	321659	zfr	zinc finger RNA binding protein [Source:ZFIN;Acc:ZDB-GENE-030131-378]	5
ENSDARG00000002794	-0.111386	1.33133	-0.743028	0.470795	0.590033	-6.48505	4041389	4072301	558876	RNF14 (1 of 5)	ring finger protein 14 [Source:HGNC Symbol;Acc:HGNC:10058]	15
ENSDARG00000044605	-0.111386	3.32788	-1.31981	0.209866	0.324295	-6.50433	7709196	7724021	569124	stx12l	syntaxin 12, like [Source:ZFIN;Acc:ZDB-GENE-110715-1]	16
ENSDARG00000058984	-0.111476	3.43321	-1.57052	0.140515	0.239683	-6.19982	4360730	4375812	562839	rad23ab	RAD23 homolog A, nucleotide excision repair protein b [Source:ZFIN;Acc:ZDB-GENE-051113-160]	22
ENSDARG00000067997	-0.111567	12.7012	-1.18407	0.257766	0.37757	-7.39288	31662346	31674230	100008070	myhz1.3	myosin, heavy polypeptide 1.3, skeletal muscle [Source:ZFIN;Acc:ZDB-GENE-070705-74]	5
ENSDARG00000045706	-0.111593	5.00972	-1.85722	0.0862773	0.165646	-6.15641	9696049	9721652	431733	tspan9b	tetraspanin 9b [Source:ZFIN;Acc:ZDB-GENE-040704-25]	4
ENSDARG00000052341	-0.111596	5.27055	-2.52471	0.0255146	0.0646836	-5.06165	23274610	23282662	559788	sgcb	sarcoglycan, beta (dystrophin-associated glycoprotein) [Source:ZFIN;Acc:ZDB-GENE-030131-6695]	20
ENSDARG00000089936	-0.111632	3.86213	-0.676311	0.510801	0.627526	-7.28846	19954006	19956493	378438	sepw2b	selenoprotein W, 2b [Source:ZFIN;Acc:ZDB-GENE-030428-2]	3
ENSDARG00000078856	-0.111656	4.07409	-1.40494	0.183686	0.293684	-6.59956	1681804	1753249	555979	slc22a23	solute carrier family 22, member 23 [Source:ZFIN;Acc:ZDB-GENE-030131-3564]	2
ENSDARG00000026454	-0.111808	4.38128	-2.39467	0.0325589	0.0781615	-5.11439	58322714	58326524	393349	mis12	MIS12 kinetochore complex component [Source:ZFIN;Acc:ZDB-GENE-040426-1372]	5
ENSDARG00000097938	-0.111809	0.126108	-0.553797	0.589199	0.694917	-6.26334	36057969	36072192	550441			14
ENSDARG00000006791	-0.111868	4.11375	-1.96194	0.0717363	0.143597	-5.78707	17797384	17822410	58098	arntl1a	aryl hydrocarbon receptor nuclear translocator-like 1a [Source:ZFIN;Acc:ZDB-GENE-000509-1]	25
ENSDARG00000069269	-0.112006	4.44621	-2.61444	0.0215381	0.0566715	-4.73216	32449932	32495797	565515	wdr35	WD repeat domain 35 [Source:ZFIN;Acc:ZDB-GENE-060810-148]	13
ENSDARG00000097292	-0.112107	1.5356	-0.632979	0.537819	0.651138	-6.62692	26234113	26248290	558704	slc26a6	solute carrier family 26, member 6 [Source:ZFIN;Acc:ZDB-GENE-081105-83]	8
ENSDARG00000059792	-0.112129	0.533	-0.788784	0.444509	0.566279	-6.21428	48402571	48429274	557722	trpm5	transient receptor potential cation channel, subfamily M, member 5 [Source:ZFIN;Acc:ZDB-GENE-060503-736]	7
ENSDARG00000055899	-0.112154	3.61326	-1.54973	0.14541	0.245822	-6.27901	29643352	29648203	436871	lzic	leucine zipper and CTNNBIP1 domain containing [Source:ZFIN;Acc:ZDB-GENE-040718-342]	23
ENSDARG00000045628	-0.112199	3.84744	-1.57392	0.13973	0.238685	-6.30919	15523952	15533203	450074	rab34a	RAB34, member RAS oncogene family a [Source:ZFIN;Acc:ZDB-GENE-041010-197]	15
ENSDARG00000057403	-0.112261	5.5987	-2.19751	0.0468843	0.103595	-5.69207	18942874	18972179		si:ch211-209j10.5	si:ch211-209j10.5 [Source:ZFIN;Acc:ZDB-GENE-090313-80]	23
ENSDARG00000009610	-0.112334	5.40194	-1.78186	0.0983384	0.182891	-6.34161	18222492	18295151	570516	rgs12a	regulator of G-protein signaling 12a [Source:ZFIN;Acc:ZDB-GENE-030131-2614]	7
ENSDARG00000003829	-0.112344	5.26786	-3.0258	0.00982746	0.0312212	-4.12691	23938127	24088345	570248	galnt2	UDP-N-acetyl-alpha-D-galactosamine:polypeptide N-acetylgalactosaminyltransferase 2 [Source:ZFIN;Acc:ZDB-GENE-041111-110]	13
ENSDARG00000062521	-0.112401	3.28591	-1.40687	0.183124	0.293001	-6.38132	22490145	22593063	568160	atp9b	ATPase, class II, type 9B [Source:ZFIN;Acc:ZDB-GENE-060503-583]	19
ENSDARG00000045792	-0.112412	2.65255	-1.26926	0.226795	0.343657	-6.37217	18063395	18153429	798958	si:dkey-106n21.1	si:dkey-106n21.1 [Source:ZFIN;Acc:ZDB-GENE-131120-167]	25
ENSDARG00000055538	-0.112538	4.73535	-2.42977	0.0304919	0.0744171	-5.13156	14127733	14172990	751682	avl9	AVL9 homolog (S. cerevisiase) [Source:ZFIN;Acc:ZDB-GENE-060825-261]	12
ENSDARG00000068894	-0.112542	6.09721	-2.11648	0.0543486	0.115815	-5.89478	38312798	38372376	100001853	nrip1b	nuclear receptor interacting protein 1b [Source:ZFIN;Acc:ZDB-GENE-030131-4173]	10
ENSDARG00000011683	-0.112582	4.57468	-1.60694	0.132283	0.228942	-6.44341	12471976	12496870	30765	prtfdc1	phosphoribosyl transferase domain containing 1 [Source:ZFIN;Acc:ZDB-GENE-980526-324]	2
ENSDARG00000099101	-0.112655	8.81742	-1.76924	0.1005	0.185691	-6.58826	24994391	25001210	64263	gch2	GTP cyclohydrolase 2 [Source:ZFIN;Acc:ZDB-GENE-001205-3]	12
ENSDARG00000074715	-0.112698	4.50923	-1.3439	0.202166	0.315185	-6.78521	192921	237053	327345	stk17a	serine/threonine kinase 17a [Source:ZFIN;Acc:ZDB-GENE-030131-5556]	24
ENSDARG00000100096	-0.112706	2.11253	-0.758732	0.461666	0.582252	-6.71874	231709	233218		CU855936.1		25
ENSDARG00000029692	-0.112735	4.67459	-1.65422	0.122222	0.215628	-6.39704	42312967	42333815	541522	rufy3	RUN and FYVE domain containing 3 [Source:ZFIN;Acc:ZDB-GENE-050327-58]	5
ENSDARG00000044807	-0.112735	3.53329	-1.03333	0.320453	0.444332	-6.88821	5868926	5880508	474325	dck	deoxycytidine kinase [Source:ZFIN;Acc:ZDB-GENE-041024-3]	21
ENSDARG00000019976	-0.112745	6.02763	-1.89547	0.0806822	0.157551	-6.24999	3437586	3445316	553513	idi1	isopentenyl-diphosphate delta isomerase 1 [Source:ZFIN;Acc:ZDB-GENE-050913-44]	24
ENSDARG00000079623	-0.112759	2.38835	-1.13398	0.27746	0.398792	-6.44937	2745457	2766126	571832	ubtd1b	ubiquitin domain containing 1b [Source:ZFIN;Acc:ZDB-GENE-050913-62]	12
ENSDARG00000070165	-0.112834	2.91799	-1.50856	0.155534	0.25884	-6.14017	40166204	40193180	100037357	tnfrsf1b	tumor necrosis factor receptor superfamily, member 1B [Source:ZFIN;Acc:ZDB-GENE-070410-133]	11
ENSDARG00000025866	-0.112869	0.163054	-0.333493	0.744126	0.820782	-6.37388	45318470	45338172		ankdd1b	ankyrin repeat and death domain containing 1B [Source:ZFIN;Acc:ZDB-GENE-060526-136]	5
ENSDARG00000023484	-0.112877	1.52621	-0.890945	0.389291	0.513649	-6.42344	43334208	43356803	368489	fam101a	family with sequence similarity 101, member A [Source:ZFIN;Acc:ZDB-GENE-030616-80]	8
ENSDARG00000068967	-0.112878	1.35082	-0.822296	0.425863	0.548496	-6.42803	29795501	29876839	767695	zgc:153372	zgc:153372 [Source:ZFIN;Acc:ZDB-GENE-060929-680]	15
ENSDARG00000103663	-0.112955	2.46991	-1.34513	0.201778	0.314743	-6.22383	36838097	36853411	100150223	NINJ1	ninjurin 1 [Source:HGNC Symbol;Acc:HGNC:7824]	11
ENSDARG00000037183	-0.11302	1.33605	-0.862352	0.404257	0.52773	-6.38936	5079127	5086766	100330676	FAM46A (1 of 2)	family with sequence similarity 46, member A [Source:HGNC Symbol;Acc:HGNC:18345]	16
ENSDARG00000017905	-0.113025	7.01948	-2.4278	0.0306048	0.074644	-5.43077	16834405	16843370	140621	casp3a	caspase 3, apoptosis-related cysteine peptidase a [Source:ZFIN;Acc:ZDB-GENE-011210-1]	1
ENSDARG00000104441	-0.113031	2.85111	-0.827233	0.42316	0.545806	-6.88634	24331782	24336933	450019	hspb7	heat shock protein family, member 7 (cardiovascular) [Source:ZFIN;Acc:ZDB-GENE-041010-136]	23
ENSDARG00000045586	-0.113072	1.8706	-0.959559	0.354937	0.479523	-6.4691	30847374	30856036	559095	FTL (2 of 2)	ferritin, light polypeptide [Source:HGNC Symbol;Acc:HGNC:3999]	25
ENSDARG00000078333	-0.113106	1.48655	-0.912198	0.378414	0.502862	-6.39183	33184223	33186948	568275	tmem234	transmembrane protein 234 [Source:ZFIN;Acc:ZDB-GENE-090313-326]	13
ENSDARG00000100838	-0.113112	3.79765	-1.16892	0.263607	0.383727	-6.81473	50706867	50713134		BX640584.3		4
ENSDARG00000028618	-0.11313	6.36118	-2.75365	0.0165344	0.0464489	-4.78325	39362841	39367931	393540	KRT18 (2 of 3)	keratin 18, type I [Source:HGNC Symbol;Acc:HGNC:6430]	6
ENSDARG00000002897	-0.113142	5.28939	-1.6052	0.132666	0.229457	-6.58649	2547570	2563393	555899	INPP1	inositol polyphosphate-1-phosphatase [Source:HGNC Symbol;Acc:HGNC:6071]	11
ENSDARG00000103106	-0.113261	2.09374	-1.00367	0.334015	0.458517	-6.49556	4526789	4531237		trappc9	trafficking protein particle complex 9 [Source:ZFIN;Acc:ZDB-GENE-070705-261]	19
ENSDARG00000034424	-0.113266	1.07623	-0.884208	0.392783	0.51686	-6.29104	37875378	37906828	114457	atp1b2b	ATPase, Na+/K+ transporting, beta 2b polypeptide [Source:ZFIN;Acc:ZDB-GENE-010718-1]	5
ENSDARG00000026680	-0.113376	5.22506	-2.0439	0.0619609	0.128274	-5.89296	38537980	38571599	393133	slc25a14	solute carrier family 25 (mitochondrial carrier, brain), member 14 [Source:ZFIN;Acc:ZDB-GENE-040426-749]	21
ENSDARG00000101144	-0.113434	4.70376	-2.06687	0.0594508	0.124275	-5.75398	16257219	16297116	494107	zdhhc13	zinc finger, DHHC-type containing 13 [Source:ZFIN;Acc:ZDB-GENE-041212-79]	7
ENSDARG00000091419	-0.113614	7.44226	-2.68146	0.0189679	0.0514865	-4.98822	10902521	10906093	353224	nrarpa	notch-regulated ankyrin repeat protein a [Source:ZFIN;Acc:ZDB-GENE-030515-6]	10
ENSDARG00000043154	-0.113621	5.82737	-1.62199	0.129005	0.224537	-6.64193	36718882	36729630	555812	ucp2	uncoupling protein 2 [Source:ZFIN;Acc:ZDB-GENE-990708-8]	10
ENSDARG00000052604	-0.113626	3.82085	-1.91019	0.0786177	0.154337	-5.79344	2193694	2225919	100330483	CPEB2	cytoplasmic polyadenylation element binding protein 2 [Source:HGNC Symbol;Acc:HGNC:21745]	23
ENSDARG00000007494	-0.113636	3.96792	-1.6657	0.119883	0.212367	-6.20853	26330876	26352813	445567	st3gal8	ST3 beta-galactoside alpha-2,3-sialyltransferase 8 [Source:ZFIN;Acc:ZDB-GENE-050417-286]	11
ENSDARG00000078011	-0.113664	4.35364	-1.65306	0.12246	0.215967	-6.32475	5937881	6133260		NAV1 (2 of 2)	neuron navigator 1 [Source:HGNC Symbol;Acc:HGNC:15989]	23
ENSDARG00000008803	-0.113682	9.64462	-3.51991	0.00381465	0.0155653	-3.43451	15527523	15530268	323201	marcksb	myristoylated alanine-rich protein kinase C substrate b [Source:ZFIN;Acc:ZDB-GENE-030131-1921]	17
ENSDARG00000060679	-0.113768	8.11976	-3.03437	0.00966722	0.0308517	-4.34455	28067429	28085026	558450	kdm1a	lysine (K)-specific demethylase 1a [Source:ZFIN;Acc:ZDB-GENE-030131-7828]	17
ENSDARG00000015266	-0.113789	5.51064	-2.03092	0.0634228	0.13053	-5.96036	23385414	23387270	117234	mab21l2	mab-21-like 2 [Source:ZFIN;Acc:ZDB-GENE-011101-3]	1
ENSDARG00000017661	-0.1138	4.60313	-2.26755	0.0412206	0.0935795	-5.38944	12075927	12103187	403065	braf	B-Raf proto-oncogene, serine/threonine kinase [Source:ZFIN;Acc:ZDB-GENE-040805-1]	4
ENSDARG00000035622	-0.113847	7.70854	-3.04957	0.00938969	0.0301982	-4.30466	15444194	15448703	140614	xbp1	X-box binding protein 1 [Source:ZFIN;Acc:ZDB-GENE-011210-2]	5
ENSDARG00000062304	-0.113895	3.60504	-1.43875	0.174066	0.281902	-6.42835	47331057	47356060	768202	pdpk1a	3-phosphoinositide dependent protein kinase 1a [Source:ZFIN;Acc:ZDB-GENE-061013-109]	3
ENSDARG00000057427	-0.113903	0.460326	-0.542975	0.596414	0.700909	-6.36043	15017818	15057728	100009626	sv2ba	synaptic vesicle glycoprotein 2Ba [Source:ZFIN;Acc:ZDB-GENE-070209-134]	7
ENSDARG00000102082	-0.113909	1.27906	-0.74583	0.469158	0.58891	-6.46635	36203197	36356009	562171	nr3c2	nuclear receptor subfamily 3, group C, member 2 [Source:ZFIN;Acc:ZDB-GENE-060531-23]	1
ENSDARG00000067966	-0.113925	3.47129	-1.31604	0.211091	0.325515	-6.54936	58742757	58744714		fem1a	fem-1 homolog a (C. elegans) [Source:ZFIN;Acc:ZDB-GENE-030131-5824]	2
ENSDARG00000040700	-0.11394	0.867802	-0.908385	0.38035	0.504749	-6.20804	41566061	41599777	564685	nab1b	NGFI-A binding protein 1b (EGR1 binding protein 1) [Source:ZFIN;Acc:ZDB-GENE-081105-85]	9
ENSDARG00000002690	-0.113994	4.10438	-1.69441	0.114203	0.204588	-6.2017	24578051	24580021	436784	rabif	RAB interacting factor [Source:ZFIN;Acc:ZDB-GENE-040718-216]	11
ENSDARG00000104478	-0.114044	5.86845	-1.76179	0.101795	0.18757	-6.43905	46567458	46620284	393809	cap2	CAP, adenylate cyclase-associated protein, 2 (yeast) [Source:ZFIN;Acc:ZDB-GENE-040426-1758]	19
ENSDARG00000052413	-0.114069	2.78666	-0.882	0.393932	0.517884	-6.82015	57002332	57016324	678605	crfb12	cytokine receptor family member B12 [Source:ZFIN;Acc:ZDB-GENE-060421-4184]	5
ENSDARG00000043710	-0.114158	4.51617	-1.54239	0.147172	0.247943	-6.52166	16215858	16249030	442922	parvaa	parvin, alpha a [Source:ZFIN;Acc:ZDB-GENE-040721-2]	25
ENSDARG00000099556	-0.114207	1.83809	-0.894149	0.387638	0.51209	-6.51898	48357729	48358069		si:ch1073-205c8.3		19
ENSDARG00000079873	-0.114274	0.419663	-0.572801	0.576639	0.684076	-6.33232	7917824	7926453	570283	SLC29A4 (2 of 2)	solute carrier family 29 (equilibrative nucleoside transporter), member 4 [Source:HGNC Symbol;Acc:HGNC:23097]	1
ENSDARG00000042553	-0.11431	2.48106	-1.40757	0.18292	0.292771	-6.14705	39617861	39679782	541405	pex7	peroxisomal biogenesis factor 7 [Source:ZFIN;Acc:ZDB-GENE-050320-105]	20
ENSDARG00000075126	-0.114318	2.56587	-1.27454	0.224978	0.34161	-6.34004	43365463	43663973	563965	si:dkey-84j12.1	si:dkey-84j12.1 [Source:ZFIN;Acc:ZDB-GENE-060526-342]	5
ENSDARG00000070161	-0.1144	6.45791	-3.08186	0.00882612	0.0288172	-4.17247	39664683	39690467	415163	vamp3	vesicle-associated membrane protein 3 (cellubrevin) [Source:ZFIN;Acc:ZDB-GENE-040625-45]	11
ENSDARG00000017649	-0.114471	0.204249	-0.456779	0.655435	0.749523	-6.33443	33708	40662	100329245	CDH7 (1 of 2)	cadherin 7, type 2 [Source:HGNC Symbol;Acc:HGNC:1766]	24
ENSDARG00000020447	-0.114553	4.64148	-1.63574	0.126071	0.22065	-6.41673	31687155	31714329	560605	tmtc4	transmembrane and tetratricopeptide repeat containing 4 [Source:ZFIN;Acc:ZDB-GENE-070912-148]	9
ENSDARG00000013343	-0.114567	4.27662	-1.74081	0.105524	0.192642	-6.17523	11353065	11564262	569545	kif26ba	kinesin family member 26Ba [Source:ZFIN;Acc:ZDB-GENE-070521-4]	17
ENSDARG00000055292	-0.114586	3.87973	-1.87153	0.0841443	0.162525	-5.87069	33916353	33949692	791223	atg9b	autophagy related 9B [Source:ZFIN;Acc:ZDB-GENE-091111-3]	24
ENSDARG00000074850	-0.114685	4.40231	-1.37414	0.192828	0.304563	-6.72135	19066711	19093290	100003342	il12rb2l	interleukin 12 receptor, beta 2a, like [Source:ZFIN;Acc:ZDB-GENE-080107-6]	3
ENSDARG00000091834	-0.114698	3.38374	-1.24919	0.233812	0.351239	-6.60634	38563567	38603740	100332647	si:ch211-198m17.1	si:ch211-198m17.1 [Source:ZFIN;Acc:ZDB-GENE-131127-451]	3
ENSDARG00000077588	-0.114715	3.28512	-1.44467	0.172424	0.279916	-6.33124	35227804	35333006	560564	PDGFC	platelet derived growth factor C [Source:HGNC Symbol;Acc:HGNC:8801]	14
ENSDARG00000086550	-0.11478	4.44118	-1.24237	0.236235	0.353872	-6.89411	13850367	13867004	566753	dbf4b	DBF4 zinc finger B [Source:ZFIN;Acc:ZDB-GENE-121214-269]	12
ENSDARG00000076466	-0.114904	5.67952	-2.59625	0.0222922	0.0582378	-4.99351	16076849	16117748	567335	maml1	mastermind-like 1 (Drosophila) [Source:ZFIN;Acc:ZDB-GENE-100820-2]	14
ENSDARG00000105013	-0.114923	4.39199	-1.35982	0.197204	0.309673	-6.73734	20174479	20179194	58047	hoxa9a	homeobox A9a [Source:ZFIN;Acc:ZDB-GENE-000823-1]	19
ENSDARG00000012953	-0.115051	3.43982	-1.83834	0.089167	0.169859	-5.80231	5854779	5867155	407654	mob1bb	MOB kinase activator 1Bb [Source:ZFIN;Acc:ZDB-GENE-050522-58]	21
ENSDARG00000027547	-0.115081	2.34711	-1.07276	0.303061	0.426358	-6.5029	57764584	57776741		TPGS1	tubulin polyglutamylase complex subunit 1 [Source:HGNC Symbol;Acc:HGNC:25058]	2
ENSDARG00000102989	-0.115193	1.79285	-1.25595	0.231429	0.348785	-6.12508	7937439	7937887		si:ch73-334l12.4	si:ch73-334l12.4 [Source:ZFIN;Acc:ZDB-GENE-131127-194]	25
ENSDARG00000060438	-0.115194	5.10217	-2.63211	0.020829	0.0553064	-4.83594	55503475	55539236	560294	tbl1x	transducin (beta)-like 1X-linked [Source:ZFIN;Acc:ZDB-GENE-070209-131]	9
ENSDARG00000011360	-0.115271	3.98568	-1.67204	0.118608	0.21072	-6.20383	15326736	15337311	337574	nfatc2ip	nuclear factor of activated T-cells, cytoplasmic, calcineurin-dependent 2 interacting protein [Source:ZFIN;Acc:ZDB-GENE-030131-9520]	3
ENSDARG00000033871	-0.115274	2.92495	-1.00846	0.331795	0.456175	-6.74055	30912167	31027024	393877	derl3	derlin 3 [Source:ZFIN;Acc:ZDB-GENE-040426-1324]	8
ENSDARG00000039882	-0.115292	3.92984	-1.85605	0.0864538	0.165871	-5.90843	10665220	10706736	436812	ap3s2	adaptor-related protein complex 3, sigma 2 subunit [Source:ZFIN;Acc:ZDB-GENE-040718-274]	25
ENSDARG00000101169	-0.115324	0.592625	-0.654591	0.524244	0.639224	-6.32874	404610	419569	393651	grap2b	GRB2-related adaptor protein 2b [Source:ZFIN;Acc:ZDB-GENE-040426-1485]	6
ENSDARG00000017047	-0.115395	2.6142	-0.885015	0.392364	0.516482	-6.7662	10780642	10824572	550432	slc27a4	solute carrier family 27 (fatty acid transporter), member 4 [Source:ZFIN;Acc:ZDB-GENE-050417-248]	10
ENSDARG00000035324	-0.115441	8.66747	-3.14153	0.00787179	0.0264309	-4.15084	36299538	36311750	394074	hnrpl	heterogeneous nuclear ribonucleoprotein L [Source:ZFIN;Acc:ZDB-GENE-040426-710]	5
ENSDARG00000007597	-0.115449	3.25821	-1.40762	0.182907	0.292771	-6.37243	26095315	26109505		bloc1s4	biogenesis of lysosomal organelles complex-1, subunit 4, cappuccino [Source:ZFIN;Acc:ZDB-GENE-040801-215]	19
ENSDARG00000063414	-0.115587	2.9791	-1.39378	0.186954	0.297547	-6.31114	13094492	13153265	557187	tmem5	transmembrane protein 5 [Source:ZFIN;Acc:ZDB-GENE-060929-1018]	18
ENSDARG00000054829	-0.115615	5.29528	-2.57557	0.0231808	0.0600285	-4.97306	24322085	24350585	548346	pik3c3	phosphatidylinositol 3-kinase, catalytic subunit type 3 [Source:ZFIN;Acc:ZDB-GENE-050410-13]	7
ENSDARG00000063580	-0.115716	5.55978	-2.25514	0.0421742	0.0953077	-5.5867	3049547	3119000	571989	si:ch1073-219n12.1	si:ch1073-219n12.1 [Source:ZFIN;Acc:ZDB-GENE-091204-412]	9
ENSDARG00000009020	-0.115724	3.72948	-1.49129	0.159955	0.264484	-6.39193	881586	894360	404209	cnr1	cannabinoid receptor 1 [Source:ZFIN;Acc:ZDB-GENE-040312-3]	20
ENSDARG00000003904	-0.115786	1.56321	-0.824832	0.424473	0.547031	-6.49279	49054088	49062433	402797	sycp1	synaptonemal complex protein 1 [Source:ZFIN;Acc:ZDB-GENE-040910-6]	6
ENSDARG00000004211	-0.115792	5.40197	-1.98013	0.0694526	0.139871	-6.02702	17734796	17751983	503526	ccdc106a	coiled-coil domain containing 106a [Source:ZFIN;Acc:ZDB-GENE-050220-4]	16
ENSDARG00000056028	-0.115808	5.28329	-1.40022	0.185062	0.295256	-6.86717	30482561	30495782	794188	slc22a7a	solute carrier family 22 (organic anion transporter), member 7a [Source:ZFIN;Acc:ZDB-GENE-050506-52]	11
ENSDARG00000009534	-0.115849	7.35757	-3.33765	0.0054051	0.0200864	-3.73997	10558578	10603157	406420	wls	wntless Wnt ligand secretion mediator [Source:ZFIN;Acc:ZDB-GENE-040426-2161]	2
ENSDARG00000086735	-0.115878	4.6705	-2.38174	0.0333531	0.079735	-5.2033	47342718	47368290		SAMD4B	sterile alpha motif domain containing 4B [Source:HGNC Symbol;Acc:HGNC:25492]	15
ENSDARG00000006672	-0.115919	5.33197	-2.29123	0.0394566	0.0906125	-5.48854	35352524	35395144	378872	znf395	zinc finger protein 395 [Source:ZFIN;Acc:ZDB-GENE-031002-50]	20
ENSDARG00000018923	-0.115927	6.13535	-1.82904	0.0906218	0.171826	-6.3673	25806085	25879910	568468	fat2	FAT atypical cadherin 2 [Source:ZFIN;Acc:ZDB-GENE-111031-1]	14
ENSDARG00000030106	-0.115975	3.65954	-1.60515	0.132677	0.229457	-6.21328	34870767	34965935	406710	stmn4	stathmin-like 4 [Source:ZFIN;Acc:ZDB-GENE-040426-2732]	20
ENSDARG00000102095	-0.116003	1.43338	-0.608709	0.553297	0.664616	-6.61014	2437892	2440423		si:ch73-233f7.5	si:ch73-233f7.5 [Source:ZFIN;Acc:ZDB-GENE-141215-58]	14
ENSDARG00000101959	-0.116009	3.06659	-1.50773	0.155743	0.259121	-6.1838	34315530	34356315	563876	etv1	ets variant 1 [Source:ZFIN;Acc:ZDB-GENE-070104-1]	15
ENSDARG00000101693	-0.116034	2.58899	-0.883979	0.392902	0.516966	-6.75962	41483	60889	100537610	stk19	serine/threonine kinase 19 [Source:ZFIN;Acc:ZDB-GENE-000616-11]	KN150449.1
ENSDARG00000061048	-0.116054	5.20661	-2.16148	0.0500764	0.108775	-5.69183	31823384	31844742	558976	ranbp9	RAN binding protein 9 [Source:ZFIN;Acc:ZDB-GENE-021030-5]	2
ENSDARG00000027915	-0.116089	4.45439	-1.66571	0.11988	0.212367	-6.33025	22595325	22611392	324412	zc2hc1a	zinc finger, C2HC-type containing 1A [Source:ZFIN;Acc:ZDB-GENE-030131-3132]	24
ENSDARG00000026166	-0.116101	5.91082	-2.5409	0.024748	0.063158	-5.1252	12284905	12344030		emilin1b	elastin microfibril interfacer 1b [Source:ZFIN;Acc:ZDB-GENE-060818-36]	17
ENSDARG00000021987	-0.116136	8.21706	-1.93409	0.0753682	0.149247	-6.31769	5352142	5597848	100321011	plecb	plectin b [Source:ZFIN;Acc:ZDB-GENE-100917-2]	16
ENSDARG00000029370	-0.116171	4.97011	-2.11499	0.0544956	0.116065	-5.72744	1182326	1218777		ankrd6b	ankyrin repeat domain 6b [Source:ZFIN;Acc:ZDB-GENE-030916-4]	20
ENSDARG00000070404	-0.116173	3.24975	-1.09976	0.29156	0.413783	-6.73845	53042851	53049962	327328	fam212ab	family with sequence similarity 212, member Ab [Source:ZFIN;Acc:ZDB-GENE-030131-5539]	6
ENSDARG00000054537	-0.11619	4.32803	-1.64994	0.123105	0.216837	-6.32315	30528932	30574260	566695	nhsl1a	NHS-like 1a [Source:ZFIN;Acc:ZDB-GENE-050411-25]	17
ENSDARG00000078215	-0.116313	2.81842	-1.3217	0.209254	0.323577	-6.35649	53272194	53290866	569240	rbsn	rabenosyn, RAB effector [Source:ZFIN;Acc:ZDB-GENE-100525-1]	8
ENSDARG00000053803	-0.116319	6.12277	-1.0093	0.331408	0.455803	-7.43864	44195272	44223752	570492	klhl43	kelch-like family member 43 [Source:ZFIN;Acc:ZDB-GENE-141212-285]	19
ENSDARG00000055912	-0.116352	4.04486	-1.59995	0.13383	0.230961	-6.3242	37755714	37767614	406399	nipa2	non imprinted in Prader-Willi/Angelman syndrome 2 (human) [Source:ZFIN;Acc:ZDB-GENE-040426-2134]	6
ENSDARG00000010773	-0.116357	5.65444	-1.34381	0.202194	0.315204	-6.99707	45174897	45228837	560986	pnpla6	patatin-like phospholipase domain containing 6 [Source:ZFIN;Acc:ZDB-GENE-050107-4]	1
ENSDARG00000006093	-0.116372	1.54475	-0.859322	0.405865	0.529334	-6.45694	9511569	9556465	791619	cdk15	cyclin-dependent kinase 15 [Source:ZFIN;Acc:ZDB-GENE-060421-7193]	6
ENSDARG00000058853	-0.116388	4.58775	-1.54333	0.146945	0.247689	-6.53674	6830274	6915597		SASH1 (2 of 2)	SAM and SH3 domain containing 1 [Source:HGNC Symbol;Acc:HGNC:19182]	17
ENSDARG00000046107	-0.116404	5.34102	-2.24568	0.0429155	0.0966921	-5.56942	35503265	35671638	563678	CASKIN1 (1 of 2)	CASK interacting protein 1 [Source:HGNC Symbol;Acc:HGNC:20879]	3
ENSDARG00000102620	-0.116406	2.78105	-1.2927	0.218812	0.33444	-6.38118	177161	211884	100333801	MTMR3 (3 of 3)	myotubularin related protein 3 [Source:HGNC Symbol;Acc:HGNC:7451]	KN150702.1
ENSDARG00000058349	-0.116415	4.53654	-2.14535	0.0515698	0.111203	-5.58471	13111178	13118764	553705	polr2l	polymerase (RNA) II (DNA directed) polypeptide L [Source:ZFIN;Acc:ZDB-GENE-050522-181]	7
ENSDARG00000010472	-0.116424	6.86956	-2.05607	0.0606191	0.126124	-6.06582	44350077	44402539	64609	atp1a2a	ATPase, Na+/K+ transporting, alpha 2a polypeptide [Source:ZFIN;Acc:ZDB-GENE-001212-6]	2
ENSDARG00000016743	-0.116539	4.76232	-2.30407	0.0385303	0.0889557	-5.36003	38017217	38031457	562704	angel2	angel homolog 2 (Drosophila) [Source:ZFIN;Acc:ZDB-GENE-030131-6498]	20
ENSDARG00000059919	-0.116558	2.88288	-1.26294	0.228984	0.345848	-6.44722	32731016	32738341	555936	C3H16orf58	chromosome 16 open reading frame 58 [Source:HGNC Symbol;Acc:HGNC:25848]	3
ENSDARG00000100479	-0.116595	3.10125	-0.919912	0.374519	0.498806	-6.87661	31281914	31524416	566529	ZNF70 (1 of 2)	zinc finger protein 70 [Source:HGNC Symbol;Acc:HGNC:13140]	4
ENSDARG00000076888	-0.116617	5.36195	-2.17317	0.0490185	0.107237	-5.69772	68368160	68408218	100126019	GANAB (2 of 2)	glucosidase, alpha; neutral AB [Source:HGNC Symbol;Acc:HGNC:4138]	5
ENSDARG00000070688	-0.116708	6.86864	-3.44779	0.00437796	0.0172306	-3.50177	9942354	10006711	556178	ncalda	neurocalcin delta a [Source:ZFIN;Acc:ZDB-GENE-080220-28]	16
ENSDARG00000078803	-0.116716	3.33061	-1.29629	0.21761	0.332915	-6.53416	24315299	24365610	572219	gas2l1	growth arrest-specific 2 like 1 [Source:ZFIN;Acc:ZDB-GENE-070705-38]	5
ENSDARG00000070142	-0.116757	0.925098	-0.809822	0.432743	0.555053	-6.3095	42672093	42674921	799423	cart4	cocaine- and amphetamine-regulated transcript 4 [Source:ZFIN;Acc:ZDB-GENE-060503-863]	19
ENSDARG00000026892	-0.116767	3.88691	-1.78964	0.0970271	0.180986	-6.00047	49923028	49934398	436666	gpatch11	G patch domain containing 11 [Source:ZFIN;Acc:ZDB-GENE-040718-89]	13
ENSDARG00000078686	-0.116981	6.10435	-2.70863	0.0180133	0.0496541	-4.83984	673036	680892	567222	arl8a	ADP-ribosylation factor-like 8A [Source:ZFIN;Acc:ZDB-GENE-030131-5025]	22
ENSDARG00000031126	-0.116991	3.83467	-1.14534	0.272895	0.394365	-6.8517	57878417	57908864	570510	notum1a	notum pectinacetylesterase homolog 1a (Drosophila) [Source:ZFIN;Acc:ZDB-GENE-120807-2]	3
ENSDARG00000024167	-0.116997	0.0996544	-0.568091	0.579738	0.686585	-6.24775	25658985	25747547	560568	kcnh1a	potassium voltage-gated channel, subfamily H (eag-related), member 1a [Source:ZFIN;Acc:ZDB-GENE-061226-1]	17
ENSDARG00000053695	-0.117033	2.97324	-1.59808	0.134246	0.231454	-6.03038	75676777	75689678	797781	zgc:162948	zgc:162948 [Source:ZFIN;Acc:ZDB-GENE-070424-46]	4
ENSDARG00000077656	-0.11707	3.18852	-1.25706	0.231039	0.348305	-6.54174	2154290	2211184	562652	arfgef3	ARFGEF family member 3 [Source:ZFIN;Acc:ZDB-GENE-081107-37]	13
ENSDARG00000076104	-0.117074	5.10713	-1.81107	0.093494	0.175941	-6.24649	29969778	29995889	561146	SEMA4B (2 of 2)	sema domain, immunoglobulin domain (Ig), transmembrane domain (TM) and short cytoplasmic domain, (semaphorin) 4B [Source:HGNC Symbol;Acc:HGNC:10730]	7
ENSDARG00000067851	-0.117125	0.808121	-0.66771	0.5161	0.632062	-6.38218	65312037	65322085	751703	lcn15	lipocalin 15 [Source:ZFIN;Acc:ZDB-GENE-060825-349]	5
ENSDARG00000100990	-0.117136	5.39444	-1.60361	0.133017	0.229964	-6.60584	15840747	15850368	30085	nme3	NME/NM23 nucleoside diphosphate kinase 3 [Source:ZFIN;Acc:ZDB-GENE-000210-34]	3
ENSDARG00000074050	-0.117145	3.16082	-1.57691	0.139039	0.237764	-6.11389	6948686	6976437	114402	efnb2b	ephrin-B2b [Source:ZFIN;Acc:ZDB-GENE-010618-1]	1
ENSDARG00000102321	-0.117176	2.27313	-1.01845	0.327207	0.451773	-6.53603	2220515	2222415		si:ch73-299h12.1	si:ch73-299h12.1 [Source:ZFIN;Acc:ZDB-GENE-081031-84]	21
ENSDARG00000101251	-0.117214	7.33033	-1.56101	0.142737	0.242222	-6.85714	25028201	25099874	30496	ldha	lactate dehydrogenase A4 [Source:ZFIN;Acc:ZDB-GENE-991026-5]	25
ENSDARG00000039684	-0.117216	3.15252	-1.78996	0.0969727	0.180919	-5.79657	7062991	7079733	436878	sirt5	sirtuin 5 [Source:ZFIN;Acc:ZDB-GENE-040718-349]	20
ENSDARG00000044255	-0.117227	4.11556	-1.95093	0.0731523	0.145715	-5.80539	9512824	9537385	393766	rbm18	RNA binding motif protein 18 [Source:ZFIN;Acc:ZDB-GENE-040426-1764]	10
ENSDARG00000062462	-0.11728	0.900492	-0.646599	0.529241	0.643153	-6.4231	13746584	13772394		shisa7a	shisa family member 7a [Source:ZFIN;Acc:ZDB-GENE-100922-37]	16
ENSDARG00000010442	-0.117318	3.63397	-1.47318	0.164707	0.270488	-6.39037	51496039	51503188	393996	rnf11a	ring finger protein 11a [Source:ZFIN;Acc:ZDB-GENE-040426-1277]	1
ENSDARG00000061479	-0.117348	5.30071	-2.08429	0.0576107	0.121312	-5.83826	38033293	38256283	557991	thsd7aa	thrombospondin, type I, domain containing 7Aa [Source:ZFIN;Acc:ZDB-GENE-060503-709]	19
ENSDARG00000040538	-0.117426	3.61625	-1.89213	0.0811564	0.158334	-5.76635	41713346	41732585	445080	spsb4b	splA/ryanodine receptor domain and SOCS box containing 4b [Source:ZFIN;Acc:ZDB-GENE-040801-213]	15
ENSDARG00000069397	-0.117427	6.87942	-2.38403	0.0332112	0.0794465	-5.50027	21695646	21755112	100148379	zswim8	zinc finger, SWIM-type containing 8 [Source:ZFIN;Acc:ZDB-GENE-050320-59]	13
ENSDARG00000029841	-0.117491	4.91068	-0.914247	0.377377	0.501826	-7.34501	10728166	10742568	562051	tmprss9	transmembrane protease, serine 9 [Source:ZFIN;Acc:ZDB-GENE-050208-573]	22
ENSDARG00000101869	-0.117506	4.57746	-1.86314	0.085389	0.164344	-6.05704	26305445	26562860	561689	magi3a	membrane associated guanylate kinase, WW and PDZ domain containing 3a [Source:ZFIN;Acc:ZDB-GENE-090312-48]	23
ENSDARG00000063663	-0.117519	4.22275	-1.4586	0.168616	0.275105	-6.56615	49994479	50010874	565621	clp1	cleavage and polyadenylation factor I subunit 1 [Source:ZFIN;Acc:ZDB-GENE-030131-5306]	14
ENSDARG00000087417	-0.117568	5.19077	-2.2239	0.044669	0.09986	-5.5819	50019744	50044225	792560	zdhhc5b	zinc finger, DHHC-type containing 5b [Source:ZFIN;Acc:ZDB-GENE-101117-1]	14
ENSDARG00000097819	-0.117601	6.03369	-2.27177	0.0409004	0.0930424	-5.62056	25222451	25248181	100006440	znf576.1	zinc finger protein 576, tandem duplicate 1 [Source:ZFIN;Acc:ZDB-GENE-131120-125]	16
ENSDARG00000093316	-0.117646	1.86479	-1.01732	0.327724	0.452168	-6.41033	35816496	35847931	100537224	adgrf8	adhesion G protein-coupled receptor F8 [Source:ZFIN;Acc:ZDB-GENE-130531-41]	20
ENSDARG00000030224	-0.117735	5.48842	-2.42668	0.0306691	0.0747356	-5.27312	50131103	50145669	550585	ppp2ca	protein phosphatase 2, catalytic subunit, alpha isozyme [Source:ZFIN;Acc:ZDB-GENE-050417-441]	14
ENSDARG00000025826	-0.117746	4.84654	-2.34211	0.0359056	0.0843611	-5.31047	41505779	41564380	503589	gna12a	guanine nucleotide binding protein (G protein) alpha 12a [Source:ZFIN;Acc:ZDB-GENE-050221-1]	3
ENSDARG00000035741	-0.117779	5.99732	-2.9516	0.0113285	0.0348285	-4.37147	67397951	67414207	415189	slc25a11	solute carrier family 25 (mitochondrial carrier; oxoglutarate carrier), member 11 [Source:ZFIN;Acc:ZDB-GENE-040625-79]	5
ENSDARG00000016301	-0.11785	4.75371	-2.07742	0.05833	0.122378	-5.74697	55548092	55554617	335798	zgc:65894	zgc:65894 [Source:ZFIN;Acc:ZDB-GENE-030131-7741]	1
ENSDARG00000103248	-0.117869	2.60411	-1.52258	0.152021	0.254162	-6.02928	3857	7698	100535961	CABZ01064771.1		KN150314.1
ENSDARG00000075956	-0.117929	1.36744	-1.03901	0.317905	0.441708	-6.2324	5742284	5755685	797483	faxca	failed axon connections homolog a [Source:ZFIN;Acc:ZDB-GENE-100422-7]	4
ENSDARG00000101900	-0.11796	6.59852	-2.65077	0.0201051	0.0538922	-4.99543	48979684	49067343	321940	xrn2	5'-3' exoribonuclease 2 [Source:ZFIN;Acc:ZDB-GENE-040426-2874]	20
ENSDARG00000068182	-0.118003	2.96817	-1.03733	0.318657	0.442532	-6.724	55511120	55515632	724019	crb3b	crumbs homolog 3b [Source:ZFIN;Acc:ZDB-GENE-060610-3]	1
ENSDARG00000014101	-0.118011	5.02888	-1.49568	0.158821	0.26301	-6.69422	40158833	40190475	553066	pyroxd2	pyridine nucleotide-disulphide oxidoreductase domain 2 [Source:ZFIN;Acc:ZDB-GENE-050506-147]	13
ENSDARG00000075021	-0.118138	5.26236	-2.2051	0.0462368	0.102573	-5.6265	27457882	27491513		FAM120A	family with sequence similarity 120A [Source:HGNC Symbol;Acc:HGNC:13247]	11
ENSDARG00000052336	-0.118168	3.72488	-1.76685	0.100913	0.186313	-5.99151	23336353	23345740	558261	ociad2	OCIA domain containing 2 [Source:ZFIN;Acc:ZDB-GENE-041014-253]	20
ENSDARG00000032221	-0.118201	5.6905	-2.7025	0.0182246	0.050032	-4.79905	34243999	34331140	393643	phactr4b	phosphatase and actin regulator 4b [Source:ZFIN;Acc:ZDB-GENE-040426-1131]	16
ENSDARG00000053840	-0.118238	5.5993	-2.42276	0.0308948	0.0751292	-5.29651	39272734	39287976	550597	ei24	etoposide induced 2.4 [Source:ZFIN;Acc:ZDB-GENE-050417-457]	10
ENSDARG00000017673	-0.118258	9.13773	-2.97657	0.0107995	0.0335507	-4.47204	28753016	28833948	553201	nova2	neuro-oncological ventral antigen 2 [Source:ZFIN;Acc:ZDB-GENE-080211-1]	15
ENSDARG00000040649	-0.118351	4.5145	-1.5436	0.146881	0.247623	-6.51964	291701	325877	368249	prickle1a	prickle homolog 1a [Source:ZFIN;Acc:ZDB-GENE-030724-5]	25
ENSDARG00000102125	-0.118391	2.54008	-1.1921	0.254714	0.374407	-6.42977	22597066	22718712	560461	IQSEC2 (2 of 2)	IQ motif and Sec7 domain 2 [Source:HGNC Symbol;Acc:HGNC:29059]	8
ENSDARG00000101799	-0.118482	1.07203	-0.857384	0.406897	0.530431	-6.31319	3085574	3116081	567429	si:ch1073-82l19.1	si:ch1073-82l19.1 [Source:ZFIN;Acc:ZDB-GENE-030131-5941]	2
ENSDARG00000033327	-0.118493	5.82079	-2.85292	0.0136818	0.0401603	-4.53556	28997628	29097341	494130	unc5b	unc-5 netrin receptor B [Source:ZFIN;Acc:ZDB-GENE-041213-1]	13
ENSDARG00000005861	-0.118524	4.94109	-2.90227	0.01245	0.0374458	-4.30203	41486332	41809982	568210	ralgapa2	Ral GTPase activating protein, alpha subunit 2 (catalytic) [Source:ZFIN;Acc:ZDB-GENE-131122-56]	17
ENSDARG00000040291	-0.118638	4.70409	-1.57902	0.138555	0.237085	-6.51208	24298046	24603008	492787	cadm4	cell adhesion molecule 4 [Source:ZFIN;Acc:ZDB-GENE-041114-138]	16
ENSDARG00000101095	-0.118722	2.72626	-1.29671	0.217469	0.332795	-6.36035	41395445	41515510	558729	cpne4a	copine IVa [Source:ZFIN;Acc:ZDB-GENE-060503-427]	16
ENSDARG00000094216	-0.118777	1.84627	-0.731423	0.477612	0.59716	-6.6556	7409624	7410349		si:ch1073-186o8.3	si:ch1073-186o8.3 [Source:ZFIN;Acc:ZDB-GENE-131126-56]	3
ENSDARG00000068562	-0.118815	5.63255	-2.29236	0.0393744	0.0904948	-5.53224	40626893	40679726	100149667	RBM33 (1 of 2)	RNA binding motif protein 33 [Source:HGNC Symbol;Acc:HGNC:27223]	7
ENSDARG00000070080	-0.118861	5.75245	-2.35841	0.0348339	0.0824079	-5.43252	34482439	34791137	541373	nbeaa	neurobeachin a [Source:ZFIN;Acc:ZDB-GENE-050320-68]	10
ENSDARG00000070498	-0.118891	2.84069	-1.3264	0.207735	0.32168	-6.35694	7412092	7480413	100004913	phyhiplb	phytanoyl-CoA 2-hydroxylase interacting protein-like b [Source:ZFIN;Acc:ZDB-GENE-040927-27]	12
ENSDARG00000036915	-0.118901	3.74999	-1.96377	0.0715041	0.143235	-5.68793	3733037	3754042	474331	dolpp1	dolichyldiphosphatase 1 [Source:ZFIN;Acc:ZDB-GENE-041024-11]	21
ENSDARG00000076389	-0.118964	0.737663	-0.495338	0.628701	0.727984	-6.46498	3123026	3137289	101882473	TNRC6B (2 of 3)	trinucleotide repeat containing 6B [Source:HGNC Symbol;Acc:HGNC:29190]	3
ENSDARG00000007398	-0.119038	2.16306	-0.826088	0.423786	0.54647	-6.67987	9281196	9471831		LRRK1	leucine-rich repeat kinase 1 [Source:HGNC Symbol;Acc:HGNC:18608]	7
ENSDARG00000076833	-0.119112	6.56308	-1.49119	0.159981	0.264505	-6.90604	10036183	10055110	64273	atp1b1b	ATPase, Na+/K+ transporting, beta 1b polypeptide [Source:ZFIN;Acc:ZDB-GENE-001127-4]	1
ENSDARG00000001909	-0.11912	3.10704	-1.23412	0.239194	0.356964	-6.54592	20274280	20305326	555361	VILL	villin-like [Source:HGNC Symbol;Acc:HGNC:30906]	24
ENSDARG00000020279	-0.119157	4.01154	-2.12025	0.0539775	0.115238	-5.49851	32041730	32059069	415210	efcab7	EF-hand calcium binding domain 7 [Source:ZFIN;Acc:ZDB-GENE-040625-115]	6
ENSDARG00000071683	-0.119158	4.96975	-2.2941	0.0392477	0.0903025	-5.41922	4671913	4715449	567465	zfr2	zinc finger RNA binding protein 2 [Source:ZFIN;Acc:ZDB-GENE-070705-184]	22
ENSDARG00000062489	-0.119292	3.26678	-1.64355	0.124433	0.218449	-6.04814	17620874	17880216	567818	march8	membrane-associated ring finger (C3HC4) 8 [Source:ZFIN;Acc:ZDB-GENE-080204-8]	13
ENSDARG00000098903	-0.119357	2.23897	-0.993434	0.338788	0.463529	-6.55026	7739969	7770650	114834	tfe3a	transcription factor binding to IGHM enhancer 3a [Source:ZFIN;Acc:ZDB-GENE-010919-2]	8
ENSDARG00000059923	-0.119402	3.69513	-1.35608	0.198362	0.31081	-6.5611	53839078	53852407	724009	slc25a47a	solute carrier family 25, member 47a [Source:ZFIN;Acc:ZDB-GENE-060616-266]	20
ENSDARG00000071139	-0.119419	0.98573	-0.699904	0.496429	0.614359	-6.41138	8907192	8914837	100151335	zgc:64065	zgc:64065 [Source:ZFIN;Acc:ZDB-GENE-040426-1355]	6
ENSDARG00000006621	-0.119419	5.90047	-3.4607	0.00427129	0.0169198	-3.38439	27115160	27183129	692285	pspc1	paraspeckle component 1 [Source:ZFIN;Acc:ZDB-GENE-030131-9530]	1
ENSDARG00000102402	-0.119429	3.60982	-1.74257	0.105205	0.192222	-5.99673	14302536	14331148	568888	fut11	fucosyltransferase 11 (alpha (1,3) fucosyltransferase) [Source:ZFIN;Acc:ZDB-GENE-060929-728]	14
ENSDARG00000043281	-0.119435	1.78301	-1.14749	0.272037	0.393404	-6.247	18620695	18637125		stap2b	signal transducing adaptor family member 2b [Source:ZFIN;Acc:ZDB-GENE-040426-2540]	8
ENSDARG00000005625	-0.119439	3.39776	-1.35369	0.199102	0.311657	-6.48126	29716624	29746644	393289	tmem57a	transmembrane protein 57a [Source:ZFIN;Acc:ZDB-GENE-040426-1097]	19
ENSDARG00000058285	-0.119521	2.08573	-0.950821	0.359189	0.483764	-6.54438	8388901	8409547	449677	cpt1b	carnitine palmitoyltransferase 1B (muscle) [Source:ZFIN;Acc:ZDB-GENE-041010-9]	18
ENSDARG00000103203	-0.119586	5.66608	-3.04414	0.00948804	0.030424	-4.15275	46632506	46646438	393562	vps28	vacuolar protein sorting 28 (yeast) [Source:ZFIN;Acc:ZDB-GENE-040426-1527]	19
ENSDARG00000078781	-0.119612	4.72146	-2.48439	0.0275246	0.0685956	-5.03032	53373119	53391348	100334833	si:ch211-161c3.6	si:ch211-161c3.6 [Source:ZFIN;Acc:ZDB-GENE-131126-51]	6
ENSDARG00000044094	-0.11964	5.27838	-1.38684	0.189015	0.300117	-6.8838	32357449	32403421	569945	gfpt2	glutamine-fructose-6-phosphate transaminase 2 [Source:ZFIN;Acc:ZDB-GENE-071113-1]	21
ENSDARG00000087910	-0.119676	2.5367	-1.20807	0.248726	0.367652	-6.40988	404501	415543	101884530	dact3a	dishevelled-binding antagonist of beta-catenin 3a [Source:ZFIN;Acc:ZDB-GENE-091204-226]	10
ENSDARG00000056045	-0.119702	0.591116	-0.570316	0.578273	0.685349	-6.38162	18943610	18969340	568219	GUCY2C (2 of 2)	guanylate cyclase 2C [Source:HGNC Symbol;Acc:HGNC:4688]	12
ENSDARG00000007988	-0.11974	2.17523	-0.830084	0.421604	0.544339	-6.68061	28843684	28869616	560277	masp2	mannan-binding lectin serine peptidase 2 [Source:ZFIN;Acc:ZDB-GENE-060130-154]	23
ENSDARG00000097192	-0.119766	3.90404	-1.26507	0.228244	0.344997	-6.7309	46430945	46464147		si:ch73-59c19.2	si:ch73-59c19.2 [Source:ZFIN;Acc:ZDB-GENE-131120-88]	16
ENSDARG00000061725	-0.119852	5.1955	-1.65843	0.12136	0.214531	-6.49305	24982548	25027714		MAST3 (1 of 2)	microtubule associated serine/threonine kinase 3 [Source:HGNC Symbol;Acc:HGNC:19036]	2
ENSDARG00000103959	-0.119874	4.83217	-1.35085	0.199988	0.312812	-6.84697	3268382	3312641	373103	pak1	p21 protein (Cdc42/Rac)-activated kinase 1 [Source:ZFIN;Acc:ZDB-GENE-030826-29]	18
ENSDARG00000045417	-0.119927	3.2315	-1.78826	0.0972578	0.18126	-5.82153	10652425	10757164	404610	fam49bb	family with sequence similarity 49, member Bb [Source:ZFIN;Acc:ZDB-GENE-040426-2590]	24
ENSDARG00000069329	-0.11994	1.78088	-0.866355	0.402139	0.525667	-6.52545	30781667	30787828	560399	drgx	dorsal root ganglia homeobox [Source:ZFIN;Acc:ZDB-GENE-070330-1]	13
ENSDARG00000003383	-0.119992	3.69699	-1.90915	0.0787621	0.154589	-5.7614	27571416	27579620	327200	asb8	ankyrin repeat and SOCS box containing 8 [Source:ZFIN;Acc:ZDB-GENE-030131-5411]	23
ENSDARG00000090623	-0.120039	3.58769	-1.26413	0.228571	0.345384	-6.64552	7423909	7540975		si:dkeyp-106c3.1	si:dkeyp-106c3.1 [Source:ZFIN;Acc:ZDB-GENE-050411-73]	2
ENSDARG00000054814	-0.120073	7.09634	-3.30826	0.00571808	0.0209285	-3.78416	31495160	31547875	567691	PTP4A3	protein tyrosine phosphatase type IVA, member 3 [Source:HGNC Symbol;Acc:HGNC:9636]	16
ENSDARG00000008218	-0.120105	4.60442	-1.4155	0.180634	0.28992	-6.71406	54559957	54570807	402951	znf410	zinc finger protein 410 [Source:ZFIN;Acc:ZDB-GENE-040426-1817]	20
ENSDARG00000063264	-0.12014	2.70196	-1.20082	0.251429	0.370749	-6.46738	4712791	4824198		PCDH9	protocadherin 9 [Source:HGNC Symbol;Acc:HGNC:8661]	6
ENSDARG00000062897	-0.120155	5.69203	-2.28598	0.039841	0.0912683	-5.55181	8460288	8523305	567533	TNKS (1 of 2)	tankyrase, TRF1-interacting ankyrin-related ADP-ribose polymerase [Source:HGNC Symbol;Acc:HGNC:11941]	5
ENSDARG00000039411	-0.120163	3.60454	-2.04751	0.0615598	0.127592	-5.5107	24283967	24298656	541505	cep68	centrosomal protein 68 [Source:ZFIN;Acc:ZDB-GENE-030616-565]	13
ENSDARG00000093875	-0.120215	0.707153	-0.684783	0.505612	0.623	-6.34109	2329486	2335886		zgc:174224	zgc:174224 [Source:ZFIN;Acc:ZDB-GENE-071004-118]	22
ENSDARG00000056929	-0.120244	6.77632	-2.28567	0.0398641	0.0912907	-5.66681	22754607	22791207	563644	kdm6bb	lysine (K)-specific demethylase 6B, b [Source:ZFIN;Acc:ZDB-GENE-040724-166]	10
ENSDARG00000086670	-0.120249	3.18932	-1.59069	0.135902	0.233568	-6.10244	33486726	33523098	100005372	ice2	interactor of little elongator complex ELL subunit 2 [Source:ZFIN;Acc:ZDB-GENE-060306-1]	25
ENSDARG00000067560	-0.120529	4.01425	-1.41038	0.182107	0.291686	-6.57684	68877596	68888355	436837	gtf2h3	general transcription factor IIH, polypeptide 3 [Source:ZFIN;Acc:ZDB-GENE-040718-302]	5
ENSDARG00000067560	-0.120529	4.01425	-1.41038	0.182107	0.291686	-6.57684	68877596	68888355	100151595	gtf2h3	general transcription factor IIH, polypeptide 3 [Source:ZFIN;Acc:ZDB-GENE-040718-302]	5
ENSDARG00000104031	-0.120553	4.28087	-1.50018	0.157666	0.261519	-6.52383	41034650	41044519	100536515	mrpl33	mitochondrial ribosomal protein L33 [Source:EntrezGene;Acc:100536515]	17
ENSDARG00000041951	-0.120556	3.99894	-2.01001	0.0658439	0.13432	-5.67881	14894895	14910623	558648	selo	selenoprotein O [Source:ZFIN;Acc:ZDB-GENE-030131-4485]	18
ENSDARG00000098083	-0.120616	2.95046	-1.05683	0.310002	0.433316	-6.69875	66185898	66193131		BX276122.1		4
ENSDARG00000040966	-0.120719	3.83259	-1.53659	0.148578	0.249644	-6.35728	29207250	29219743	541363	NAIF1 (1 of 3)	nuclear apoptosis inducing factor 1 [Source:HGNC Symbol;Acc:HGNC:25446]	15
ENSDARG00000060192	-0.120722	1.4046	-0.95103	0.359087	0.483764	-6.3304	35412559	35419970	767786	rpusd1	RNA pseudouridylate synthase domain containing 1 [Source:ZFIN;Acc:ZDB-GENE-060929-444]	3
ENSDARG00000097882	-0.120776	0.261371	-0.552205	0.590257	0.695629	-6.3005	14544090	14675811		si:dkey-27e18.3	si:dkey-27e18.3 [Source:ZFIN;Acc:ZDB-GENE-131121-271]	5
ENSDARG00000061644	-0.120783	2.0931	-1.18025	0.25923	0.37902	-6.30688	29621178	29643085	100317933	ensab	endosulfine alpha b [Source:ZFIN;Acc:ZDB-GENE-060526-294]	16
ENSDARG00000099746	-0.120883	3.57578	-1.68186	0.116655	0.208235	-6.07802	69383383	69410807	445235	rgs3a	regulator of G-protein signaling 3a [Source:ZFIN;Acc:ZDB-GENE-040801-150]	5
ENSDARG00000020278	-0.120943	5.05485	-2.35488	0.0350639	0.0828416	-5.32828	32155791	32178302	566469	si:dkeyp-120h9.1	si:dkeyp-120h9.1 [Source:ZFIN;Acc:ZDB-GENE-070705-534]	19
ENSDARG00000034771	-0.120979	5.00125	-1.95874	0.0721449	0.144179	-5.99223	23881580	23894579	373105	rab13	RAB13, member RAS oncogene family [Source:ZFIN;Acc:ZDB-GENE-030826-30]	16
ENSDARG00000037429	-0.121056	3.26311	-1.44978	0.171019	0.278095	-6.31793	20040165	20133086	474335	tll1	tolloid-like 1 [Source:ZFIN;Acc:ZDB-GENE-041020-1]	1
ENSDARG00000036415	-0.121109	3.98169	-1.88691	0.0819046	0.15946	-5.87335	51827330	51846081	548343	glb1	galactosidase, beta 1 [Source:ZFIN;Acc:ZDB-GENE-050410-9]	1
ENSDARG00000079784	-0.121112	2.65344	-1.08269	0.298791	0.421596	-6.584	42363530	42375285	570302	TMEM71	transmembrane protein 71 [Source:HGNC Symbol;Acc:HGNC:26572]	2
ENSDARG00000058008	-0.121123	3.77962	-1.60169	0.133442	0.230455	-6.25091	10125532	10128908	30635	six3a	SIX homeobox 3a [Source:ZFIN;Acc:ZDB-GENE-990415-127]	13
ENSDARG00000097750	-0.121165	1.75998	-1.10286	0.290261	0.412448	-6.2884	42993824	42996922		si:dkey-181d19.6	si:dkey-181d19.6 [Source:ZFIN;Acc:ZDB-GENE-131121-220]	16
ENSDARG00000090062	-0.121184	3.43493	-1.71256	0.110736	0.199842	-5.99325	36119253	36130504	437027	rac3a	ras-related C3 botulinum toxin substrate 3a (rho family, small GTP binding protein Rac3) [Source:ZFIN;Acc:ZDB-GENE-040718-256]	3
ENSDARG00000056379	-0.121232	4.38909	-1.85901	0.086008	0.165226	-6.01975	21975668	21981009	564061	si:ch211-154o6.6	si:ch211-154o6.6 [Source:ZFIN;Acc:ZDB-GENE-060503-576]	16
ENSDARG00000057437	-0.121246	4.01776	-1.34642	0.201375	0.314403	-6.66004	26161321	26183680	567972	apodb	apolipoprotein Db [Source:ZFIN;Acc:ZDB-GENE-051023-8]	24
ENSDARG00000053535	-0.121302	4.619	-1.65563	0.121932	0.215237	-6.38266	33633277	33718216	558333	lmo7b	LIM domain 7b [Source:ZFIN;Acc:ZDB-GENE-060825-242]	1
ENSDARG00000058011	-0.121316	4.09024	-1.49154	0.159892	0.264425	-6.48777	23791655	23797548	30657	arxa	aristaless related homeobox a [Source:ZFIN;Acc:ZDB-GENE-990415-15]	24
ENSDARG00000025011	-0.121336	5.35296	-2.32368	0.0371555	0.086528	-5.43493	26554233	26607637	337236	synj1	synaptojanin 1 [Source:ZFIN;Acc:ZDB-GENE-030131-9180]	10
ENSDARG00000100097	-0.121415	2.28285	-1.3654	0.195491	0.307699	-6.14139	44923103	44950932	405877	mafgb	v-maf avian musculoaponeurotic fibrosarcoma oncogene homolog Gb [Source:ZFIN;Acc:ZDB-GENE-040426-2403]	11
ENSDARG00000099533	-0.121422	1.8128	-0.838041	0.417281	0.540473	-6.56009	17912568	17920856	553749	zgc:113279	zgc:113279 [Source:ZFIN;Acc:ZDB-GENE-050522-529]	15
ENSDARG00000032157	-0.121469	1.97742	-0.974823	0.347593	0.471951	-6.48763	36938286	37052289	561288	grk6	G protein-coupled receptor kinase 6 [Source:ZFIN;Acc:ZDB-GENE-101006-5]	21
ENSDARG00000091393	-0.121495	1.5681	-0.910874	0.379086	0.503447	-6.41878	70777358	70791953	100005838	CR788316.2		4
ENSDARG00000027611	-0.121503	6.14969	-2.48224	0.0276357	0.068811	-5.25985	24412199	24431723	402824	sdpra	serum deprivation response a [Source:ZFIN;Acc:ZDB-GENE-090313-215]	9
ENSDARG00000035837	-0.121508	2.43842	-1.36239	0.196413	0.308778	-6.19244	10374166	10384112	767723	C12H16orf52	chromosome 16 open reading frame 52 [Source:HGNC Symbol;Acc:HGNC:27087]	12
ENSDARG00000035837	-0.121508	2.43842	-1.36239	0.196413	0.308778	-6.19244	10374166	10384112	100535551	C12H16orf52	chromosome 16 open reading frame 52 [Source:HGNC Symbol;Acc:HGNC:27087]	12
ENSDARG00000042837	-0.121535	6.41506	-3.38276	0.0049579	0.0188635	-3.59104	4362014	4424770	64272	atp1b3b	ATPase, Na+/K+ transporting, beta 3b polypeptide [Source:ZFIN;Acc:ZDB-GENE-001127-1]	15
ENSDARG00000060948	-0.121594	4.27539	-1.61018	0.131572	0.228071	-6.3679	25401941	25422802	561525	dync1i1	dynein, cytoplasmic 1, intermediate chain 1 [Source:ZFIN;Acc:ZDB-GENE-061215-62]	16
ENSDARG00000020777	-0.121596	4.8083	-2.41109	0.0315759	0.0764306	-5.18009	41962167	42066811	555436	cep85l	centrosomal protein 85, like [Source:ZFIN;Acc:ZDB-GENE-041014-309]	20
ENSDARG00000063177	-0.121633	5.0101	-1.62733	0.12786	0.222979	-6.50468	32274258	32280927	767691	manf	mesencephalic astrocyte-derived neurotrophic factor [Source:ZFIN;Acc:ZDB-GENE-060929-640]	22
ENSDARG00000102153	-0.121636	6.57262	-1.1587	0.2676	0.388208	-7.32345	1163433	1307962	353246	nrp1a	neuropilin 1a [Source:ZFIN;Acc:ZDB-GENE-030519-2]	24
ENSDARG00000029045	-0.121654	4.75558	-1.99754	0.0673286	0.136565	-5.87957	43916927	43966968	436889	peli2	pellino E3 ubiquitin protein ligase family member 2 [Source:ZFIN;Acc:ZDB-GENE-040718-360]	17
ENSDARG00000078133	-0.121655	6.94928	-3.36126	0.00516622	0.0194777	-3.6737	21457276	21484982	799441	kdm2ab	lysine (K)-specific demethylase 2Ab [Source:ZFIN;Acc:ZDB-GENE-101007-5]	14
ENSDARG00000079542	-0.121735	4.42991	-2.5027	0.0265935	0.0668377	-4.93183	34371859	34460817	555484	stard13a	StAR-related lipid transfer (START) domain containing 13a [Source:ZFIN;Acc:ZDB-GENE-091116-18]	10
ENSDARG00000058949	-0.121755	4.13262	-1.60161	0.13346	0.230465	-6.34431	2529249	2547986	792822	SPIN1	spindlin 1 [Source:HGNC Symbol;Acc:HGNC:11243]	10
ENSDARG00000101943	-0.121828	0.082581	-0.15947	0.875771	0.916977	-6.39767	370924	374624		si:rp71-62i8.3	si:rp71-62i8.3 [Source:ZFIN;Acc:ZDB-GENE-131125-27]	17
ENSDARG00000070786	-0.121842	5.78267	-2.43734	0.0300633	0.0735529	-5.29582	10070510	10077890	100535231	znf770	zinc finger protein 770 [Source:ZFIN;Acc:ZDB-GENE-030131-1505]	20
ENSDARG00000070346	-0.121897	4.06469	-1.80673	0.0942005	0.176929	-6.0206	36002382	36004832	449648	hoxc8a	homeobox C8a [Source:ZFIN;Acc:ZDB-GENE-990415-114]	23
ENSDARG00000059987	-0.121927	2.54219	-1.39449	0.186745	0.297383	-6.18249	19574001	19632484	799461	dnah12	dynein, axonemal, heavy chain 12 [Source:ZFIN;Acc:ZDB-GENE-090311-9]	23
ENSDARG00000008192	-0.122056	4.50563	-2.27972	0.0403051	0.0920377	-5.34613	23534678	23557656	406789	pank1a	pantothenate kinase 1a [Source:ZFIN;Acc:ZDB-GENE-040426-2846]	17
ENSDARG00000043317	-0.12209	3.74323	-1.74716	0.104381	0.191128	-6.02637	22435838	22478728	30256	kita	v-kit Hardy-Zuckerman 4 feline sarcoma viral oncogene homolog a [Source:ZFIN;Acc:ZDB-GENE-980526-464]	20
ENSDARG00000043394	-0.122105	2.16198	-1.10349	0.289996	0.412161	-6.41296	19377349	19466292	572485	si:dkey-71h2.2	si:dkey-71h2.2 [Source:ZFIN;Acc:ZDB-GENE-041014-145]	20
ENSDARG00000102199	-0.122152	4.45932	-2.20667	0.0461039	0.102365	-5.46187	39863504	39879166	449731	SIKE1	suppressor of IKBKE 1 [Source:HGNC Symbol;Acc:HGNC:26119]	23
ENSDARG00000041150	-0.122254	3.43529	-1.40187	0.18458	0.294751	-6.42978	32544546	32562465	100149756	slc17a6b	solute carrier family 17 (vesicular glutamate transporter), member 6b [Source:ZFIN;Acc:ZDB-GENE-030616-554]	7
ENSDARG00000077934	-0.12233	6.78948	-3.38441	0.00494222	0.0188294	-3.61855	198583	205083	373123	tegt	testis enhanced gene transcript (BAX inhibitor 1) [Source:ZFIN;Acc:ZDB-GENE-030826-10]	11
ENSDARG00000058108	-0.122345	3.31681	-1.51949	0.152788	0.255204	-6.23827	3868732	4003644	798252	EPS8L2	EPS8-like 2 [Source:HGNC Symbol;Acc:HGNC:21296]	25
ENSDARG00000037917	-0.12236	2.30929	-0.988205	0.341246	0.46602	-6.57724	34716264	34787533	407685	itga3a	integrin, alpha 3a [Source:ZFIN;Acc:ZDB-GENE-090805-3]	3
ENSDARG00000079620	-0.122362	1.30372	-0.876847	0.396623	0.520336	-6.36656	25097680	25101092	100144409	amigo1	adhesion molecule with Ig-like domain 1 [Source:ZFIN;Acc:ZDB-GENE-060503-114]	8
ENSDARG00000038432	-0.122525	5.90506	-2.68898	0.0186988	0.0509189	-4.85238	54404821	54417308	393139	actr10	actin-related protein 10 homolog (S. cerevisiae) [Source:ZFIN;Acc:ZDB-GENE-040426-768]	20
ENSDARG00000040607	-0.122572	5.69686	-3.10273	0.00847983	0.0279439	-4.04523	56092622	56155108	326100	rtfdc1	replication termination factor 2 domain containing 1 [Source:ZFIN;Acc:ZDB-GENE-030131-4825]	6
ENSDARG00000079248	-0.122649	6.11226	-2.87082	0.0132216	0.0391103	-4.53735	65997251	66023374	572077	mn1b	meningioma 1b [Source:ZFIN;Acc:ZDB-GENE-080917-23]	5
ENSDARG00000091124	-0.122657	4.80848	-2.13265	0.0527757	0.113266	-5.66531	247022	249989	100005069	rps19bp1	ribosomal protein S19 binding protein 1 [Source:ZFIN;Acc:ZDB-GENE-110316-2]	6
ENSDARG00000043858	-0.122659	1.23867	-0.81436	0.430232	0.55256	-6.39994	2862762	2936382	100149670	cdk19	cyclin-dependent kinase 19 [Source:ZFIN;Acc:ZDB-GENE-040724-19]	20
ENSDARG00000099264	-0.122673	2.42038	-0.796686	0.440066	0.562231	-6.78357	32810174	32820588		BX324003.3		4
ENSDARG00000096850	-0.122748	3.21104	-1.51144	0.154805	0.258044	-6.21952	2416281	2485427		si:dkey-82f1.1	si:dkey-82f1.1 [Source:ZFIN;Acc:ZDB-GENE-030131-2982]	25
ENSDARG00000102889	-0.122768	6.55001	-2.8729	0.0131693	0.0389852	-4.5769	12756606	12810396	792259	sept15	septin 15 [Source:ZFIN;Acc:ZDB-GENE-061103-265]	25
ENSDARG00000044001	-0.122838	6.95327	-2.14885	0.0512422	0.110607	-5.91485	10668625	10682400		lgals3l	lectin, galactoside-binding, soluble, 3 (galectin 3)-like [Source:ZFIN;Acc:ZDB-GENE-030131-4324]	17
ENSDARG00000000069	-0.122959	5.82082	-3.02568	0.00982969	0.0312227	-4.2087	21925116	21958411	58093	dap	death-associated protein [Source:ZFIN;Acc:ZDB-GENE-000511-3]	24
ENSDARG00000101951	-0.122965	2.42926	-1.06886	0.304745	0.428173	-6.53182	47924915	47940788		EXTL1 (2 of 2)	exostosin-like glycosyltransferase 1 [Source:HGNC Symbol;Acc:HGNC:3515]	19
ENSDARG00000019995	-0.123042	4.78363	-2.0979	0.0562096	0.118912	-5.71873	50485001	50507066	30612	bmp4	bone morphogenetic protein 4 [Source:ZFIN;Acc:ZDB-GENE-980528-2059]	17
ENSDARG00000058322	-0.123116	5.67863	-2.68919	0.0186913	0.0509126	-4.82205	10752212	10766271		enc3	ectodermal-neural cortex 3 [Source:ZFIN;Acc:ZDB-GENE-030131-5742]	22
ENSDARG00000077946	-0.123267	4.65967	-1.03788	0.318412	0.442304	-7.1716	39838938	39869134	567476	smarcc2	SWI/SNF related, matrix associated, actin dependent regulator of chromatin, subfamily c, member 2 [Source:ZFIN;Acc:ZDB-GENE-100728-1]	6
ENSDARG00000014137	-0.123301	6.17503	-2.7326	0.0172104	0.0479003	-4.80316	19791260	19836640	445286	picalmb	phosphatidylinositol binding clathrin assembly protein b [Source:ZFIN;Acc:ZDB-GENE-030131-6795]	15
ENSDARG00000060871	-0.123328	3.8599	-1.19383	0.25406	0.373557	-6.80307	44016212	44082882	100334264	mctp1b	multiple C2 domains, transmembrane 1b [Source:ZFIN;Acc:ZDB-GENE-090313-382]	10
ENSDARG00000062289	-0.123419	0.0313709	-0.524418	0.608891	0.711028	-6.25434	22510984	22522374	566761	edaradd	EDAR-associated death domain [Source:ZFIN;Acc:ZDB-GENE-050114-5]	17
ENSDARG00000055900	-0.123425	7.68386	-2.71501	0.0177961	0.0492361	-4.93431	27835432	27888308	100149522	zswim5	zinc finger, SWIM-type containing 5 [Source:ZFIN;Acc:ZDB-GENE-030925-30]	2
ENSDARG00000060297	-0.123488	6.51501	-3.09823	0.00855332	0.0281365	-4.14627	37264552	37281192	564565	arhgap35	Rho GTPase activating protein 35b [Source:ZFIN;Acc:ZDB-GENE-060526-44]	5
ENSDARG00000009250	-0.123495	6.62825	-3.08684	0.00874218	0.0285957	-4.17752	50010488	50024954	406271	etfb	electron-transfer-flavoprotein, beta polypeptide [Source:ZFIN;Acc:ZDB-GENE-040426-1931]	16
ENSDARG00000102721	-0.123539	1.90369	-0.380438	0.709818	0.793964	-6.87553	28203517	28207131		BX511155.1		19
ENSDARG00000044406	-0.123605	1.37494	-0.900464	0.384394	0.508767	-6.36749	30643079	30671841	100126029	lurap1	leucine rich adaptor protein 1 [Source:ZFIN;Acc:ZDB-GENE-070928-35]	6
ENSDARG00000100825	-0.123607	7.13805	-2.12523	0.0534918	0.114489	-5.96545	9257981	9296257	327379	calm3a	calmodulin 3a (phosphorylase kinase, delta) [Source:ZFIN;Acc:ZDB-GENE-030131-5590]	15
ENSDARG00000058638	-0.123658	0.936802	-1.04231	0.316429	0.440127	-6.09935	8788948	8813670	100149582	si:ch211-71m22.1	si:ch211-71m22.1 [Source:ZFIN;Acc:ZDB-GENE-070705-193]	2
ENSDARG00000031426	-0.123661	3.0192	-1.1982	0.252413	0.371892	-6.56276	24135097	24149488	560270	csrnp1a	cysteine-serine-rich nuclear protein 1a [Source:ZFIN;Acc:ZDB-GENE-070912-475]	2
ENSDARG00000021564	-0.123756	3.45002	-1.71819	0.109678	0.198501	-5.98895	3299525	3317901	393186	VDAC3 (2 of 2)	voltage-dependent anion channel 3 [Source:HGNC Symbol;Acc:HGNC:12674]	10
ENSDARG00000060484	-0.123816	3.90694	-1.40416	0.183911	0.293997	-6.55657	31073712	31095887	557632	EPT1	ethanolaminephosphotransferase 1 [Source:HGNC Symbol;Acc:HGNC:29361]	23
ENSDARG00000015907	-0.123875	5.35628	-2.34388	0.0357879	0.0841452	-5.39977	42399146	42481884	664747	dcbld1	discoidin, CUB and LCCL domain containing 1 [Source:ZFIN;Acc:ZDB-GENE-050913-77]	20
ENSDARG00000037964	-0.124134	3.64494	-1.40054	0.184969	0.295222	-6.48973	8311678	8329824		lhx2a	LIM homeobox 2a [Source:ZFIN;Acc:ZDB-GENE-091118-109]	21
ENSDARG00000060093	-0.124171	4.90847	-1.64456	0.124222	0.218176	-6.45978	44054986	44195753	558314	dapk1	death-associated protein kinase 1 [Source:ZFIN;Acc:ZDB-GENE-060526-177]	5
ENSDARG00000060753	-0.124229	1.90678	-0.815086	0.429831	0.552297	-6.60902	30480114	30561327	571812	pear1	platelet endothelial aggregation receptor 1 [Source:ZFIN;Acc:ZDB-GENE-091230-1]	16
ENSDARG00000009018	-0.124232	3.65685	-0.937819	0.365583	0.490212	-7.01678	29331173	29342541	337596	rhbg	Rh family, B glycoprotein (gene/pseudogene) [Source:ZFIN;Acc:ZDB-GENE-030131-9542]	16
ENSDARG00000071596	-0.124247	2.64253	-1.33364	0.205418	0.318906	-6.28968	15753298	15992150	100331363	neto1l	neuropilin (NRP) and tolloid (TLL)-like 1, like [Source:ZFIN;Acc:ZDB-GENE-091207-1]	24
ENSDARG00000060925	-0.124273	4.87601	-2.76338	0.0162308	0.0458	-4.54976	25492047	25585697	100007426	jarid2a	jumonji, AT rich interactive domain 2a [Source:ZFIN;Acc:ZDB-GENE-061218-1]	16
ENSDARG00000007108	-0.124301	3.88655	-1.83932	0.0890144	0.169651	-5.92307	34910543	34938382	445105	lipia	lipase, member Ia [Source:ZFIN;Acc:ZDB-GENE-040801-242]	21
ENSDARG00000012499	-0.124373	4.79696	-0.990615	0.340111	0.464958	-7.24859	50547395	50571221	406204	per1b	period circadian clock 1b [Source:ZFIN;Acc:ZDB-GENE-040419-1]	7
ENSDARG00000020845	-0.124404	5.31539	-2.19188	0.0473698	0.104393	-5.65798	47738615	47957048	555362	tns1b	tensin 1b [Source:ZFIN;Acc:ZDB-GENE-030131-6933]	9
ENSDARG00000068912	-0.124407	2.60999	-1.30015	0.216326	0.331365	-6.32179	54815127	54854351	777626			20
ENSDARG00000054777	-0.124441	4.13655	-2.13823	0.0522426	0.112381	-5.50015	31695392	31707070	325885	C8H5orf51	chromosome 5 open reading frame 51 [Source:HGNC Symbol;Acc:HGNC:27750]	8
ENSDARG00000062460	-0.124456	3.29261	-1.25096	0.233187	0.350543	-6.57843	23613336	23639527	564523	C24H8orf44	C8orf44-SGK3 readthrough [Source:HGNC Symbol;Acc:HGNC:48354]	24
ENSDARG00000057032	-0.124569	1.61916	-0.790543	0.443517	0.565384	-6.53784	21331278	21336606	564875	ppm1nb	protein phosphatase, Mg2+/Mn2+ dependent, 1Nb (putative) [Source:ZFIN;Acc:ZDB-GENE-071004-34]	21
ENSDARG00000009134	-0.124611	2.72943	-0.96547	0.35208	0.476586	-6.72583	52383620	52387406	327096	hlx1	H2.0-like homeo box 1 (Drosophila) [Source:ZFIN;Acc:ZDB-GENE-030131-5304]	20
ENSDARG00000103298	-0.124648	1.94118	-1.21101	0.247636	0.366428	-6.22407	33339748	33344368	322331	ephx5	epoxide hydrolase 5 [Source:ZFIN;Acc:ZDB-GENE-030131-1050]	13
ENSDARG00000016837	-0.124677	2.50395	-0.985655	0.342449	0.467337	-6.63909	27680366	27687560	449805	glipr2l	GLI pathogenesis-related 2, like [Source:ZFIN;Acc:ZDB-GENE-041010-53]	16
ENSDARG00000055722	-0.124681	2.81088	-1.41883	0.17968	0.288816	-6.22972	29452561	29480179	793849	bco2a	beta-carotene oxygenase 2a [Source:ZFIN;Acc:ZDB-GENE-030131-8039]	5
ENSDARG00000058094	-0.124706	4.93199	-1.41918	0.179581	0.288704	-6.77831	9009509	9021143	564009	ciarta	circadian associated repressor of transcription a [Source:ZFIN;Acc:ZDB-GENE-030131-7016]	19
ENSDARG00000018096	-0.124775	4.08349	-2.48449	0.0275193	0.0685911	-4.87965	41110129	41153750	558292	scap	SREBF chaperone [Source:ZFIN;Acc:ZDB-GENE-040107-41]	16
ENSDARG00000054218	-0.124884	1.08663	-0.660669	0.520461	0.636083	-6.469	45060605	45074788	100002437	si:ch73-269m23.5	si:ch73-269m23.5 [Source:ZFIN;Acc:ZDB-GENE-110411-68]	23
ENSDARG00000039997	-0.124943	5.49145	-3.07269	0.00898269	0.0292259	-4.07299	25504987	25564811	406460	ptp4a3	protein tyrosine phosphatase type IVA, member 3 [Source:ZFIN;Acc:ZDB-GENE-040426-2220]	19
ENSDARG00000077085	-0.124957	2.94854	-1.79845	0.0955606	0.178951	-5.72563	2566614	2643228	503597	zgc:110821	zgc:110821 [Source:ZFIN;Acc:ZDB-GENE-050227-8]	22
ENSDARG00000076839	-0.124963	3.32825	-1.44478	0.172395	0.27989	-6.34293	545650	555950	767638	ftr86	finTRIM family, member 86 [Source:ZFIN;Acc:ZDB-GENE-060929-108]	15
ENSDARG00000045633	-0.124996	4.35146	-2.0367	0.0627675	0.129497	-5.72344	27380908	27399476		asb15a	ankyrin repeat and SOCS box containing 15a [Source:ZFIN;Acc:ZDB-GENE-110421-5]	25
ENSDARG00000026540	-0.125092	5.87601	-3.01049	0.0101201	0.0319754	-4.24467	10870218	10892449	326723	ppp4r2a	protein phosphatase 4, regulatory subunit 2a [Source:ZFIN;Acc:ZDB-GENE-030131-4922]	23
ENSDARG00000087508	-0.125303	6.24513	-1.46081	0.168019	0.274382	-6.91696	56247362	56292510	100333059	CD99L2 (3 of 3)	CD99 molecule-like 2 [Source:HGNC Symbol;Acc:HGNC:18237]	9
ENSDARG00000033551	-0.125333	3.5761	-1.7814	0.0984152	0.182964	-5.92818	28382413	28431058	58035	fbxw4	F-box and WD repeat domain containing 4 [Source:ZFIN;Acc:ZDB-GENE-000516-1]	13
ENSDARG00000010434	-0.125335	3.80637	-2.13688	0.0523709	0.112596	-5.41578	39357596	39371108	393775	clu	clusterin [Source:ZFIN;Acc:ZDB-GENE-040426-1774]	20
ENSDARG00000104826	-0.125377	3.44996	-1.01428	0.329118	0.45343	-6.88438	21832573	21862676	503571	pcdh1gc5	protocadherin 1 gamma c 5 [Source:ZFIN;Acc:ZDB-GENE-041118-16]	10
ENSDARG00000059247	-0.125465	4.00141	-1.97801	0.0697153	0.140314	-5.73189	25307663	25323883	393318	tmem54a	transmembrane protein 54a [Source:ZFIN;Acc:ZDB-GENE-040426-1304]	17
ENSDARG00000062415	-0.125475	2.50736	-1.27495	0.224837	0.341485	-6.32181	21977063	22395695	368485	ctnnd2a	catenin (cadherin-associated protein), delta 2a [Source:ZFIN;Acc:ZDB-GENE-030616-60]	24
ENSDARG00000040971	-0.125546	4.82608	-1.19776	0.25258	0.372082	-7.03181	12374256	12385323	100000242	GABARAPL1	GABA(A) receptor-associated protein like 1 [Source:HGNC Symbol;Acc:HGNC:4068]	16
ENSDARG00000098420	-0.125576	3.29242	-1.64332	0.12448	0.218505	-6.05545	57744136	57789383	100332905	SNTA1	syntrophin, alpha 1 [Source:HGNC Symbol;Acc:HGNC:11167]	6
ENSDARG00000006545	-0.125605	3.62355	-1.93734	0.0749355	0.148646	-5.69593	24360357	24374383	436881	rgp1	GP1 homolog, RAB6A GEF complex partner 1 [Source:ZFIN;Acc:ZDB-GENE-040718-352]	7
ENSDARG00000013775	-0.125686	1.16699	-0.879477	0.395248	0.519085	-6.32264	14595573	14611264	559426	si:dkey-246g23.4	si:dkey-246g23.4 [Source:ZFIN;Acc:ZDB-GENE-050419-234]	18
ENSDARG00000035322	-0.125806	5.68875	-1.95128	0.0731078	0.145657	-6.11641	18796372	18830994	560945	myh7bb	myosin, heavy chain 7B, cardiac muscle, beta b [Source:ZFIN;Acc:ZDB-GENE-090311-5]	23
ENSDARG00000095670	-0.125887	2.05057	-1.08294	0.298682	0.421533	-6.40038	72084075	72086034		si:dkey-262g12.4	si:dkey-262g12.4 [Source:ZFIN;Acc:ZDB-GENE-070705-433]	4
ENSDARG00000034541	-0.125892	4.74744	-2.49577	0.0269422	0.0674972	-5.01517	39555131	39655629	30739	tgfbr2	transforming growth factor, beta receptor II [Source:ZFIN;Acc:ZDB-GENE-980526-375]	16
ENSDARG00000090679	-0.125894	2.5671	-1.25997	0.230021	0.347225	-6.35778	24638208	24646322	568844	si:ch211-79k12.2	si:ch211-79k12.2 [Source:ZFIN;Acc:ZDB-GENE-131121-535]	16
ENSDARG00000078645	-0.125934	0.453173	-0.780045	0.449456	0.571091	-6.19897	13259593	13280138		CAMKK2	calcium/calmodulin-dependent protein kinase kinase 2, beta [Source:HGNC Symbol;Acc:HGNC:1470]	21
ENSDARG00000098831	-0.125948	3.26413	-0.969813	0.349992	0.474647	-6.8756	13787580	13806538	450003	gcdhb	glutaryl-CoA dehydrogenase b [Source:ZFIN;Acc:ZDB-GENE-041010-117]	3
ENSDARG00000027143	-0.126001	3.41719	-1.70245	0.112654	0.202481	-6.00338	52018883	52024997	405797	aptx	aprataxin [Source:ZFIN;Acc:ZDB-GENE-040628-2]	1
ENSDARG00000032802	-0.126033	6.99809	-1.84153	0.0886728	0.169132	-6.4212	43812758	43888267	368207	ktn1	kinectin 1 [Source:ZFIN;Acc:ZDB-GENE-030408-4]	17
ENSDARG00000007723	-0.126054	4.22105	-2.4887	0.0273026	0.0681641	-4.90676	35670863	35728535	114377	efnb1	ephrin-B1 [Source:ZFIN;Acc:ZDB-GENE-010618-2]	5
ENSDARG00000025902	-0.126056	3.52673	-1.81875	0.0922576	0.174185	-5.85674	24227676	24301236	562861	plekhg5a	pleckstrin homology domain containing, family G (with RhoGef domain) member 5a [Source:ZFIN;Acc:ZDB-GENE-060503-766]	11
ENSDARG00000103117	-0.126109	3.95789	-1.61507	0.130504	0.226562	-6.27946	12497789	12527918	777630	tmprss4a	transmembrane protease, serine 4a [Source:ZFIN;Acc:ZDB-GENE-061103-631]	15
ENSDARG00000025903	-0.126158	0.237266	-0.482666	0.637429	0.734764	-6.33073	31151514	31162442	337597	lgals9l1	lectin, galactoside-binding, soluble, 9 (galectin 9)-like 1 [Source:ZFIN;Acc:ZDB-GENE-030131-9543]	15
ENSDARG00000035470	-0.126202	4.76275	-2.61576	0.0214842	0.056557	-4.79969	31044307	31089758	394094	sh3glb2b	SH3-domain GRB2-like endophilin B2b [Source:ZFIN;Acc:ZDB-GENE-040426-833]	5
ENSDARG00000030155	-0.126259	7.24737	-3.17779	0.00734304	0.0251107	-4.04224	17975266	18000927	406759	ssbp3b	single stranded DNA binding protein 3b [Source:ZFIN;Acc:ZDB-GENE-040426-2801]	8
ENSDARG00000075542	-0.126292	6.88224	-1.93562	0.075164	0.148951	-6.26418	23097140	23175049	556453	zfhx4	zinc finger homeobox 4 [Source:ZFIN;Acc:ZDB-GENE-070530-3]	24
ENSDARG00000070110	-0.1263	1.57735	-0.910436	0.379308	0.50364	-6.42146	36095194	36133867	564181	opn5	opsin 5 [Source:ZFIN;Acc:ZDB-GENE-041001-179]	20
ENSDARG00000091247	-0.126381	3.30475	-1.46606	0.166607	0.272714	-6.30769	2559543	2740765	793097	fars2	phenylalanyl-tRNA synthetase 2, mitochondrial [Source:ZFIN;Acc:ZDB-GENE-070928-38]	24
ENSDARG00000077631	-0.126416	3.0325	-1.54018	0.147707	0.248523	-6.12909	5680157	5683947		si:ch73-353p21.5	si:ch73-353p21.5 [Source:ZFIN;Acc:ZDB-GENE-091204-446]	22
ENSDARG00000099084	-0.12643	3.97634	-1.83923	0.0890283	0.169661	-5.94691	55318066	55344191	553360	pcif1	PDX1 C-terminal inhibiting factor 1 [Source:ZFIN;Acc:ZDB-GENE-120920-2]	6
ENSDARG00000075714	-0.126444	1.08564	-0.641952	0.532159	0.645815	-6.48112	57230951	57250383	566423	C5H11orf88	chromosome 11 open reading frame 88 [Source:HGNC Symbol;Acc:HGNC:25061]	5
ENSDARG00000077987	-0.126482	4.28072	-2.36232	0.0345817	0.0819697	-5.1474	25427120	25445933	566334	zfat	zinc finger and AT hook domain containing [Source:ZFIN;Acc:ZDB-GENE-130204-2]	16
ENSDARG00000100954	-0.126537	4.03272	-1.57462	0.139567	0.238503	-6.35705	1507534	1509311		WARS (1 of 2)	tryptophanyl-tRNA synthetase [Source:HGNC Symbol;Acc:HGNC:12729]	17
ENSDARG00000098214	-0.126563	0.993462	-0.695581	0.499045	0.616931	-6.41672	322	16189	100329818	CABZ01072487.1		KN150032.1
ENSDARG00000088699	-0.126571	3.62195	-1.81257	0.0932518	0.175552	-5.89273	23800426	23875002	561279	pdzd8	PDZ domain containing 8 [Source:ZFIN;Acc:ZDB-GENE-110310-2]	17
ENSDARG00000099283	-0.126605	6.81733	-2.65078	0.0201047	0.0538922	-5.01201	13769121	13912307		epb41a	erythrocyte membrane protein band 4.1a (elliptocytosis 1, RH-linked) [Source:ZFIN;Acc:ZDB-GENE-070705-81]	19
ENSDARG00000004377	-0.126638	5.35132	-2.44702	0.0295229	0.0725305	-5.21513	14606207	14683643	563577	ppp1r13ba	protein phosphatase 1, regulatory subunit 13Ba [Source:ZFIN;Acc:ZDB-GENE-030131-9805]	17
ENSDARG00000034871	-0.126677	5.23231	-2.37087	0.0340356	0.080899	-5.3314	27936329	28084569	799891	mid2	midline 2 [Source:ZFIN;Acc:ZDB-GENE-090220-1]	14
ENSDARG00000043589	-0.126732	2.67064	-1.18147	0.258764	0.378651	-6.48058	1976890	2014011	555196	ca4a	carbonic anhydrase IV a [Source:ZFIN;Acc:ZDB-GENE-080204-85]	5
ENSDARG00000045639	-0.126743	6.49941	-3.42942	0.0045345	0.0176511	-3.5088	15968442	16080266	30737	elavl4	ELAV like neuron-specific RNA binding protein 4 [Source:ZFIN;Acc:ZDB-GENE-990415-246]	8
ENSDARG00000040116	-0.126818	0.923768	-0.525436	0.608203	0.71052	-6.50331	890309	913992	569695	znf366	zinc finger protein 366 [Source:ZFIN;Acc:ZDB-GENE-110408-46]	8
ENSDARG00000105182	-0.126822	3.31622	-1.87598	0.0834904	0.161549	-5.70846	762975	929541		ntan1	N-terminal asparagine amidase [Source:ZFIN;Acc:ZDB-GENE-040426-1896]	6
ENSDARG00000074904	-0.126884	3.91914	-1.27214	0.225801	0.342522	-6.72623	7031029	7068553	799859	DBNDD2	dysbindin (dystrobrevin binding protein 1) domain containing 2 [Source:HGNC Symbol;Acc:HGNC:15881]	11
ENSDARG00000028259	-0.126884	3.81853	-0.638312	0.534451	0.6481	-7.30271	20894936	20904031	323653	aldh3a2a	aldehyde dehydrogenase 3 family, member A2a [Source:ZFIN;Acc:ZDB-GENE-040718-74]	15
ENSDARG00000074248	-0.126946	2.93885	-1.47381	0.164539	0.270286	-6.1932	9663144	9680995	447898	tmem237b	transmembrane protein 237b [Source:ZFIN;Acc:ZDB-GENE-040912-63]	6
ENSDARG00000034572	-0.126969	3.41502	-1.4654	0.166782	0.272886	-6.33972	55466707	55501226	393795	gpr143	G protein-coupled receptor 143 [Source:ZFIN;Acc:ZDB-GENE-040426-1476]	9
ENSDARG00000016350	-0.127025	3.51452	-1.12111	0.2827	0.40435	-6.78951	44120314	44141474	334527	cap1	CAP, adenylate cyclase-associated protein 1 (yeast) [Source:ZFIN;Acc:ZDB-GENE-030131-6459]	19
ENSDARG00000099438	-0.12708	1.36934	-0.716289	0.486592	0.604982	-6.51594	1030815	1054983		CABZ01073736.1		19
ENSDARG00000037291	-0.127087	6.30067	-2.72265	0.0175395	0.0486499	-4.83487	23970647	23980560	326933	dpf2l	D4, zinc and double PHD fingers family 2, like [Source:ZFIN;Acc:ZDB-GENE-030131-5132]	14
ENSDARG00000099220	-0.127092	2.17502	-1.30271	0.215476	0.330296	-6.18676	14373706	14383167		si:dkey-240a24.1	si:dkey-240a24.1 [Source:ZFIN;Acc:ZDB-GENE-141216-323]	11
ENSDARG00000093412	-0.127142	4.17804	-2.0617	0.0600073	0.125184	-5.63919	54435150	54441094	571662	sertad2a	SERTA domain containing 2a [Source:ZFIN;Acc:ZDB-GENE-050309-236]	1
ENSDARG00000045681	-0.127217	2.74974	-1.32032	0.2097	0.324156	-6.33778	13605424	13615972	405811	irf5	interferon regulatory factor 5 [Source:ZFIN;Acc:ZDB-GENE-040426-2587]	4
ENSDARG00000055283	-0.127266	5.89653	-2.42031	0.0310363	0.0753859	-5.34108	34857951	34860219	266599	id2a	inhibitor of DNA binding 2, dominant negative helix-loop-helix protein, a [Source:ZFIN;Acc:ZDB-GENE-020910-1]	17
ENSDARG00000062397	-0.127281	5.5936	-1.77135	0.100134	0.185238	-6.38674	2736184	2780693	100329944	ndst1a	N-deacetylase/N-sulfotransferase (heparan glucosaminyl) 1a [Source:ZFIN;Acc:ZDB-GENE-111012-2]	14
ENSDARG00000096837	-0.127288	1.64719	-0.756283	0.463082	0.583548	-6.57353	19646175	19647283		si:dkey-167o9.3	si:dkey-167o9.3 [Source:ZFIN;Acc:ZDB-GENE-131125-29]	15
ENSDARG00000025504	-0.1273	2.22687	-1.15656	0.268445	0.38929	-6.37457	29429842	29447994	140424	gucy2f	guanylate cyclase 2F, retinal [Source:ZFIN;Acc:ZDB-GENE-011128-7]	15
ENSDARG00000005789	-0.12731	5.20824	-3.1026	0.00848195	0.0279457	-3.97048	13507301	13625030	562399	enpp1	ectonucleotide pyrophosphatase/phosphodiesterase 1 [Source:ZFIN;Acc:ZDB-GENE-040724-172]	20
ENSDARG00000006878	-0.127314	5.30101	-3.19678	0.00708043	0.0244422	-3.80581	38552758	38590524	497383	phf21aa	PHD finger protein 21Aa [Source:ZFIN;Acc:ZDB-GENE-050208-99]	7
ENSDARG00000077545	-0.127334	5.21156	-2.64117	0.0204744	0.0546645	-4.83846	32162061	32189027	558390	BRSK1 (2 of 2)	BR serine/threonine kinase 1 [Source:HGNC Symbol;Acc:HGNC:18994]	3
ENSDARG00000094792	-0.127351	5.52852	-1.52944	0.150327	0.251868	-6.7315	41455468	41504230	100310784	twf2a	twinfilin actin-binding protein 2a [Source:ZFIN;Acc:ZDB-GENE-030131-7638]	6
ENSDARG00000051921	-0.127384	5.2154	-2.46319	0.0286416	0.0708103	-5.16341	54093834	54106742	436594	slc30a5	solute carrier family 30 (zinc transporter), member 5 [Source:ZFIN;Acc:ZDB-GENE-040718-6]	5
ENSDARG00000042646	-0.127396	4.05367	-1.84973	0.087414	0.167188	-5.95065	19520380	19665048	101882609	ROBO3 (2 of 2)	roundabout guidance receptor 3 [Source:HGNC Symbol;Acc:HGNC:13433]	15
ENSDARG00000040984	-0.127493	2.49825	-1.17983	0.259393	0.379146	-6.43074	29616239	29623881	560481	hspa13	heat shock protein 70 family, member 13 [Source:ZFIN;Acc:ZDB-GENE-070410-58]	15
ENSDARG00000099876	-0.12751	2.7884	-0.859723	0.405652	0.529127	-6.84028	32485590	32486987		si:dkey-53f14.5	si:dkey-53f14.5 [Source:ZFIN;Acc:ZDB-GENE-131119-70]	18
ENSDARG00000078022	-0.127553	4.45432	-2.10325	0.0556678	0.11806	-5.63662	50987301	51034210	100329883	FYCO1 (1 of 2)	FYVE and coiled-coil domain containing 1 [Source:HGNC Symbol;Acc:HGNC:14673]	2
ENSDARG00000030448	-0.127559	4.59642	-1.97209	0.070454	0.141495	-5.88646	37498212	37520552	325540	sppl2	signal peptide peptidase-like 2 [Source:ZFIN;Acc:ZDB-GENE-030131-4265]	2
ENSDARG00000076440	-0.12759	3.83837	-1.28052	0.222934	0.339332	-6.69442	33263666	33268285	100141360	btbd6a	BTB (POZ) domain containing 6a [Source:ZFIN;Acc:ZDB-GENE-080218-26]	13
ENSDARG00000015033	-0.127637	1.60382	-0.723282	0.48243	0.601798	-6.58518	30054722	30074439	559435	slc23a1	solute carrier family 23 (ascorbic acid transporter), member 1 [Source:ZFIN;Acc:ZDB-GENE-080804-2]	21
ENSDARG00000098845	-0.127673	6.16884	-3.33216	0.00546217	0.0202212	-3.6635	13457372	13478829	100034487	lrp12	low density lipoprotein receptor-related protein 12 [Source:ZFIN;Acc:ZDB-GENE-060503-399]	19
ENSDARG00000092470	-0.127673	0.658792	-0.629609	0.539953	0.652899	-6.36449	51651550	51653028		THBD	thrombomodulin [Source:HGNC Symbol;Acc:HGNC:11784]	20
ENSDARG00000028517	-0.127705	3.2583	-1.5673	0.141265	0.240605	-6.15491	3325980	3345373	554137	hbp1	HMG-box transcription factor 1 [Source:ZFIN;Acc:ZDB-GENE-050522-414]	25
ENSDARG00000059801	-0.127747	5.357	-2.45112	0.029297	0.0721023	-5.2087	40329327	40451012	569088	pdzd2	PDZ domain containing 2 [Source:ZFIN;Acc:ZDB-GENE-060526-297]	5
ENSDARG00000005775	-0.127762	4.92626	-2.35944	0.0347677	0.082301	-5.29562	27325085	27418884	58152	scn8aa	sodium channel, voltage gated, type VIII, alpha subunit a [Source:ZFIN;Acc:ZDB-GENE-000828-1]	23
ENSDARG00000020134	-0.127766	5.52878	-2.72525	0.0174528	0.0484713	-4.73354	28747146	28865230	562521	sipa1l1	signal-induced proliferation-associated 1 like 1 [Source:ZFIN;Acc:ZDB-GENE-030131-9909]	20
ENSDARG00000003872	-0.127791	4.71689	-2.72394	0.0174965	0.0485593	-4.59024	28453725	28566168	325319	ccdc102a	coiled-coil domain containing 102A [Source:ZFIN;Acc:ZDB-GENE-030131-4044]	7
ENSDARG00000094809	-0.12784	3.58858	-0.926009	0.37146	0.49588	-7.00883	74942686	74994344		ms4a17a.14	membrane-spanning 4-domains, subfamily A, member 17A.14 [Source:ZFIN;Acc:ZDB-GENE-070705-363]	4
ENSDARG00000031283	-0.127857	4.05604	-1.82838	0.0907259	0.171923	-5.98486	9541507	9554010	406707	vamp1	vesicle-associated membrane protein 1 [Source:ZFIN;Acc:ZDB-GENE-040426-2725]	19
ENSDARG00000100359	-0.127924	4.88679	-2.15519	0.0506542	0.109665	-5.64286	49381028	49427781	100332031	AREL1	apoptosis resistant E3 ubiquitin protein ligase 1 [Source:HGNC Symbol;Acc:HGNC:20363]	17
ENSDARG00000020371	-0.127989	3.15613	-1.4109	0.181957	0.291516	-6.33891	3189509	3199037	790919	g6pc3	glucose 6 phosphatase, catalytic, 3 [Source:ZFIN;Acc:ZDB-GENE-061215-19]	12
ENSDARG00000030297	-0.128097	6.24959	-3.2391	0.00652852	0.0231574	-3.85094	37501093	37564571		sox13	SRY (sex determining region Y)-box 13 [Source:ZFIN;Acc:ZDB-GENE-100519-1]	11
ENSDARG00000009525	-0.12817	6.96438	-3.76483	0.00239451	0.0110383	-2.89605	25341555	25354302	394107	tial1	TIA1 cytotoxic granule-associated RNA binding protein-like 1 [Source:ZFIN;Acc:ZDB-GENE-040426-1547]	13
ENSDARG00000058608	-0.128171	0.266769	-0.54587	0.59448	0.699592	-6.30577	12049334	12060352	100307075	wsb2	WD repeat and SOCS box containing 2 [Source:ZFIN;Acc:ZDB-GENE-081104-26]	5
ENSDARG00000018508	-0.128174	4.48305	-2.25929	0.0418533	0.0947798	-5.37637	17377078	17503081	352941	zdhhc8b	zinc finger, DHHC-type containing 8b [Source:ZFIN;Acc:ZDB-GENE-030407-3]	5
ENSDARG00000040118	-0.128179	7.27571	-2.15696	0.0504906	0.109407	-5.91815	38409970	38439851	541546	zgc:113232	zgc:113232 [Source:ZFIN;Acc:ZDB-GENE-050327-86]	16
ENSDARG00000077080	-0.128193	3.95021	-1.37602	0.192261	0.303962	-6.6042	62130673	62143516	570207	gprc5ba	G protein-coupled receptor, class C, group 5, member Ba [Source:ZFIN;Acc:ZDB-GENE-030131-8162]	3
ENSDARG00000098075	-0.1282	6.16812	-2.88519	0.0128634	0.0383001	-4.5165	14077555	14088036	393248	sh3bgrl3	SH3 domain binding glutamate-rich protein like 3 [Source:ZFIN;Acc:ZDB-GENE-040426-1059]	19
ENSDARG00000069333	-0.128246	0.286259	-0.563943	0.582475	0.689201	-6.30049	22990729	23001195	793236	FP102052.1		10
ENSDARG00000054355	-0.128257	7.37023	-3.6408	0.00302993	0.0130763	-3.15565	31585547	31595235	337565	dcaf7	ddb1 and cul4 associated factor 7 [Source:ZFIN;Acc:ZDB-GENE-030131-9511]	3
ENSDARG00000095692	-0.12828	2.07308	-0.949971	0.359605	0.484223	-6.54085	7582145	7582814		si:ch211-210h11.7	si:ch211-210h11.7 [Source:ZFIN;Acc:ZDB-GENE-060503-401]	19
ENSDARG00000055607	-0.128373	3.53987	-1.48842	0.160699	0.265333	-6.34337	22609741	22669813	561423	cgna	cingulin a [Source:ZFIN;Acc:ZDB-GENE-100921-78]	16
ENSDARG00000077677	-0.128375	1.4634	-0.78113	0.44884	0.570494	-6.49636	44909767	44973759		PDGFD	platelet derived growth factor D [Source:HGNC Symbol;Acc:HGNC:30620]	15
ENSDARG00000042329	-0.128404	3.33014	-1.33542	0.204849	0.318275	-6.48495	30491494	30586642	560226	BCR (1 of 2)	breakpoint cluster region [Source:HGNC Symbol;Acc:HGNC:1014]	8
ENSDARG00000025220	-0.128487	5.36124	-2.16258	0.049976	0.108654	-5.7156	17277406	17476444	548609	sppl3	signal peptide peptidase 3 [Source:ZFIN;Acc:ZDB-GENE-050913-71]	10
ENSDARG00000005559	-0.128562	2.84079	-1.42705	0.177345	0.286015	-6.22725	4379877	4382908	58057	pou4f1	POU class 4 homeobox 1 [Source:ZFIN;Acc:ZDB-GENE-000523-2]	6
ENSDARG00000005943	-0.128575	0.0731616	-0.292301	0.77471	0.843847	-6.36383	26329909	26350230	100334257	htra4	HtrA serine peptidase 4 [Source:ZFIN;Acc:ZDB-GENE-131120-192]	5
ENSDARG00000056502	-0.128577	3.94655	-1.05674	0.310038	0.433335	-6.97733	36746098	36753302	796217	si:ch73-334d15.4	si:ch73-334d15.4 [Source:ZFIN;Acc:ZDB-GENE-091204-184]	24
ENSDARG00000034493	-0.128603	1.24746	-0.752079	0.46552	0.585662	-6.45154	26940785	27147335	563297	grin2aa	glutamate receptor, ionotropic, N-methyl D-aspartate 2A, a [Source:ZFIN;Acc:ZDB-GENE-070424-129]	3
ENSDARG00000057016	-0.128636	5.42845	-2.47799	0.027857	0.0691858	-5.17153	16165001	16248966	565969	cdc14ab	cell division cycle 14Ab [Source:ZFIN;Acc:ZDB-GENE-070705-309]	22
ENSDARG00000043646	-0.128645	4.83592	-1.80898	0.0938338	0.176427	-6.19728	9013538	9080373	567544	slc6a8	solute carrier family 6 (neurotransmitter transporter), member 8 [Source:ZFIN;Acc:ZDB-GENE-071024-2]	8
ENSDARG00000016994	-0.128649	2.28484	-1.35605	0.198371	0.31081	-6.1537	44009414	44036628	449949	ssrp1b	structure specific recognition protein 1b [Source:ZFIN;Acc:ZDB-GENE-041008-209]	1
ENSDARG00000023645	-0.128685	3.29026	-1.43223	0.175886	0.284166	-6.34911	32666257	32674830	791592	ccbl1	cysteine conjugate-beta lyase, cytoplasmic [Source:ZFIN;Acc:ZDB-GENE-040426-2676]	5
ENSDARG00000104571	-0.128724	3.07438	-1.31315	0.212035	0.326559	-6.44047	23831427	23839345	431763	gadd45ab	growth arrest and DNA-damage-inducible, alpha, b [Source:ZFIN;Acc:ZDB-GENE-040704-60]	6
ENSDARG00000006356	-0.128798	3.63271	-1.36355	0.196056	0.308291	-6.53433	29291599	29294004	559347	slc18a3a	solute carrier family 18 (vesicular acetylcholine transporter), member 3a [Source:ZFIN;Acc:ZDB-GENE-060929-990]	13
ENSDARG00000068868	-0.128826	5.6791	-2.45849	0.0288954	0.0713115	-5.24368	31504905	31523744	492812	nap1l4b	nucleosome assembly protein 1-like 4b [Source:ZFIN;Acc:ZDB-GENE-041114-168]	7
ENSDARG00000037879	-0.12889	8.54698	-3.02279	0.00988425	0.031345	-4.37538	41775641	41785011	30158	lfng	LFNG O-fucosylpeptide 3-beta-N-acetylglucosaminyltransferase [Source:ZFIN;Acc:ZDB-GENE-980605-16]	3
ENSDARG00000040027	-0.12896	3.58782	-1.32939	0.206777	0.320431	-6.56495	39321148	39432578	100319820	osbpl10	oxysterol binding protein-like 10 [Source:ZFIN;Acc:ZDB-GENE-081002-4]	16
ENSDARG00000101961	-0.129193	3.45282	-1.66743	0.119532	0.211901	-6.06517	44848360	44880197	503769	ABHD18	abhydrolase domain containing 18 [Source:HGNC Symbol;Acc:HGNC:26111]	14
ENSDARG00000070651	-0.129242	5.32917	-2.8991	0.0125258	0.0375927	-4.37682	18182724	18222131	100150844	prkcdb	protein kinase C, delta b [Source:ZFIN;Acc:ZDB-GENE-111129-1]	11
ENSDARG00000057248	-0.129296	4.36883	-1.4535	0.170003	0.276796	-6.60872	11677655	11710458	561057	sclt1	sodium channel and clathrin linker 1 [Source:ZFIN;Acc:ZDB-GENE-030131-3278]	1
ENSDARG00000102419	-0.12933	0.824014	-0.650935	0.526526	0.64133	-6.39746	55370283	55381910		AZI2	5-azacytidine induced 2 [Source:HGNC Symbol;Acc:HGNC:24002]	16
ENSDARG00000090767	-0.129447	1.89904	-0.825534	0.424089	0.546707	-6.59788	3944581	3956074	100000629	si:ch211-136m16.8	si:ch211-136m16.8 [Source:ZFIN;Acc:ZDB-GENE-121214-301]	12
ENSDARG00000008119	-0.129462	4.20477	-2.45651	0.0290026	0.0715311	-4.96063	29773995	29780904	560495	E2F6	E2F transcription factor 6 [Source:HGNC Symbol;Acc:HGNC:3120]	20
ENSDARG00000063555	-0.129502	4.31524	-1.28391	0.221779	0.337918	-6.81334	3729792	3742083	100150156	MAZ (1 of 2)	MYC-associated zinc finger protein (purine-binding transcription factor) [Source:HGNC Symbol;Acc:HGNC:6914]	12
ENSDARG00000073869	-0.129558	5.5928	-3.0426	0.00951603	0.0304825	-4.14515	44246847	44404615	100005518	pdzrn3b	PDZ domain containing RING finger 3b [Source:ZFIN;Acc:ZDB-GENE-071022-4]	6
ENSDARG00000098689	-0.129563	3.50337	-1.5372	0.14843	0.249503	-6.26595	19668419	19697802	560417	ptpn23b	protein tyrosine phosphatase, non-receptor type 23, b [Source:ZFIN;Acc:ZDB-GENE-060503-179]	19
ENSDARG00000103146	-0.129604	0.0389408	-0.554477	0.588747	0.694736	-6.23974	37559362	37579631	100334206	nlrc3	NLR family, CARD domain containing 3 [Source:ZFIN;Acc:ZDB-GENE-071119-1]	24
ENSDARG00000058370	-0.129637	0.762956	-0.763622	0.458846	0.579819	-6.29924	21876501	21885903	798354	ropn1l	rhophilin associated tail protein 1-like [Source:ZFIN;Acc:ZDB-GENE-040724-235]	24
ENSDARG00000075119	-0.129668	1.82874	-1.23134	0.240195	0.358212	-6.16514	6874644	6905499		ninl	ninein-like [Source:ZFIN;Acc:ZDB-GENE-130530-768]	13
ENSDARG00000052428	-0.12967	0.712817	-0.874314	0.39795	0.521692	-6.19352	19515942	19522416	795882	C6H22orf23	chromosome 22 open reading frame 23 [Source:HGNC Symbol;Acc:HGNC:18589]	6
ENSDARG00000092457	-0.129754	1.63483	-1.137	0.276242	0.39744	-6.21157	41733018	41734442		si:ch211-207c6.6	si:ch211-207c6.6 [Source:ZFIN;Acc:ZDB-GENE-060526-93]	5
ENSDARG00000060298	-0.129788	6.56462	-3.40544	0.00474733	0.0182649	-3.56058	36674296	36719113	571879	nin	ninein (GSK3B interacting protein) [Source:ZFIN;Acc:ZDB-GENE-070725-1]	13
ENSDARG00000012887	-0.129809	4.97004	-2.48998	0.0272367	0.0680351	-5.0704	66996726	67028460	492800	znf143a	zinc finger protein 143a [Source:ZFIN;Acc:ZDB-GENE-041114-154]	7
ENSDARG00000029263	-0.129817	6.91785	-3.66491	0.00289418	0.012687	-3.08587	23567486	23618858	30339	hoxb3a	homeobox B3a [Source:ZFIN;Acc:ZDB-GENE-990415-104]	3
ENSDARG00000075849	-0.129831	6.34885	-3.09793	0.00855819	0.0281376	-4.13139	32293488	32326984	557848	prr12b	proline rich 12b [Source:ZFIN;Acc:ZDB-GENE-130625-2]	3
ENSDARG00000088927	-0.129841	1.00263	-0.543775	0.595879	0.700554	-6.51669	26973395	26977091	103911751	CR450793.1		10
ENSDARG00000060058	-0.129855	3.91735	-2.49625	0.0269176	0.0674615	-4.81529	37244389	37283950	556823	cylda	cylindromatosis (turban tumor syndrome), a [Source:ZFIN;Acc:ZDB-GENE-061108-2]	7
ENSDARG00000043403	-0.129908	3.12556	-1.17649	0.260676	0.380508	-6.61791	15201844	15212560	564675	si:dkey-7o6.3	si:dkey-7o6.3 [Source:ZFIN;Acc:ZDB-GENE-081104-436]	8
ENSDARG00000007430	-0.130045	5.46314	-1.86731	0.0847679	0.163406	-6.21778	62817114	62821531	492816	prdm12b	PR domain containing 12b [Source:ZFIN;Acc:ZDB-GENE-041114-172]	5
ENSDARG00000086037	-0.130051	3.23432	-1.29105	0.219368	0.33508	-6.51317	19358111	19381568	797651	jam3a	junctional adhesion molecule 3a [Source:ZFIN;Acc:ZDB-GENE-070424-177]	15
ENSDARG00000093480	-0.130061	2.58024	-1.64731	0.123649	0.217483	-5.84494	36769471	36795397	100330319	pamr1	peptidase domain containing associated with muscle regeneration 1 [Source:ZFIN;Acc:ZDB-GENE-100422-12]	25
ENSDARG00000036147	-0.130088	4.19586	-2.18535	0.0479395	0.105387	-5.43475	32562991	32624518	560102	ano5b	anoctamin 5b [Source:ZFIN;Acc:ZDB-GENE-061215-108]	7
ENSDARG00000010977	-0.130119	4.37106	-1.60185	0.133409	0.230427	-6.40301	26025757	26035080	100007678	rab34b	RAB34, member RAS oncogene family b [Source:ZFIN;Acc:ZDB-GENE-091118-61]	21
ENSDARG00000060349	-0.130123	2.1732	-1.3923	0.187393	0.298172	-6.07338	53501325	53560720	100001221	wasf1	WAS protein family, member 1 [Source:ZFIN;Acc:ZDB-GENE-070705-555]	20
ENSDARG00000035519	-0.130149	8.7727	-1.5846	0.137282	0.235462	-6.86102	26832805	26834198	550353	histh1l	histone H1 like [Source:ZFIN;Acc:ZDB-GENE-050417-145]	5
ENSDARG00000015757	-0.130182	5.91481	-3.10302	0.00847517	0.0279422	-4.07322	45348279	45358660	406850	tmem50a	transmembrane protein 50A [Source:ZFIN;Acc:ZDB-GENE-040426-2937]	13
ENSDARG00000070603	-0.130187	3.19658	-1.45567	0.169411	0.27601	-6.29119	21201098	21260386	751725	hspa12a	heat shock protein 12A [Source:ZFIN;Acc:ZDB-GENE-031001-1]	17
ENSDARG00000059843	-0.130272	5.70567	-2.59109	0.0225104	0.0586624	-5.00645	39056209	39102492	566435	fam135a	family with sequence similarity 135, member A [Source:ZFIN;Acc:ZDB-GENE-080130-1]	13
ENSDARG00000089844	-0.13028	1.75943	-0.971167	0.349342	0.473832	-6.4221	752566	767435		SCARB2	scavenger receptor class B, member 2 [Source:HGNC Symbol;Acc:HGNC:1665]	21
ENSDARG00000104139	-0.130291	5.09382	-1.86544	0.085046	0.163829	-6.15883	10885786	10930006	64611	atp1a3b	ATPase, Na+/K+ transporting, alpha 3b polypeptide [Source:ZFIN;Acc:ZDB-GENE-001212-8]	16
ENSDARG00000010294	-0.130302	2.44105	-0.716257	0.486611	0.604982	-6.85229	37457061	37463352	797559	fmodb	fibromodulin b [Source:ZFIN;Acc:ZDB-GENE-080327-28]	8
ENSDARG00000100145	-0.13031	3.14342	-1.5259	0.151198	0.253067	-6.18041	18866	24792				2
ENSDARG00000099449	-0.130326	6.05816	-3.63717	0.00305093	0.0131318	-3.06288	22541102	22580102	568580	atrxl	alpha thalassemia/mental retardation syndrome X-linked, like [Source:ZFIN;Acc:ZDB-GENE-030131-2019]	5
ENSDARG00000089477	-0.130348	3.91587	-1.8668	0.0848443	0.163489	-5.88745	1723067	1780328	103911757	si:ch211-132g1.3	si:ch211-132g1.3 [Source:ZFIN;Acc:ZDB-GENE-090312-148]	1
ENSDARG00000099500	-0.130418	3.33839	-1.06945	0.304489	0.427906	-6.79604	2784904	2789333	100537161	CLEC3B (2 of 2)	C-type lectin domain family 3, member B [Source:HGNC Symbol;Acc:HGNC:11891]	19
ENSDARG00000017431	-0.130456	3.65139	-1.97127	0.0705564	0.141639	-5.64853	30222333	30262341	570359	fam63b	family with sequence similarity 63, member B [Source:ZFIN;Acc:ZDB-GENE-030616-328]	7
ENSDARG00000098071	-0.130539	2.55759	-0.798602	0.438993	0.561154	-6.82314	41228841	41238471		znf1049	zinc finger protein 1049 [Source:ZFIN;Acc:ZDB-GENE-131118-26]	4
ENSDARG00000043938	-0.130609	3.89713	-1.90513	0.0793222	0.155392	-5.82164	12583323	12593769	436900	lrrc57	leucine rich repeat containing 57 [Source:ZFIN;Acc:ZDB-GENE-040718-372]	17
ENSDARG00000101242	-0.130635	2.85133	-1.43894	0.174014	0.281863	-6.2148	12483150	12538866	796219	zcchc14	zinc finger, CCHC domain containing 14 [Source:ZFIN;Acc:ZDB-GENE-060503-319]	25
ENSDARG00000054946	-0.130713	0.306729	-0.54154	0.597374	0.701647	-6.31892	30625062	30626352	286835	mc5rb	melanocortin 5b receptor [Source:ZFIN;Acc:ZDB-GENE-021223-4]	16
ENSDARG00000042544	-0.130761	3.32243	-1.38773	0.188748	0.299766	-6.41606	30877468	30883417	402799	degs2	delta(4)-desaturase, sphingolipid 2 [Source:ZFIN;Acc:ZDB-GENE-080228-1]	17
ENSDARG00000014161	-0.130789	4.30301	-2.10641	0.0553494	0.117551	-5.59516	19837163	19852658	327322	ercc4	excision repair cross-complementation group 4 [Source:ZFIN;Acc:ZDB-GENE-030131-5533]	12
ENSDARG00000035005	-0.13079	3.22248	-0.929302	0.369814	0.49419	-6.90252	1274633	1278484	393975	bag2	BCL2-associated athanogene 2 [Source:ZFIN;Acc:ZDB-GENE-040426-1399]	13
ENSDARG00000102490	-0.13081	4.56743	-1.47817	0.163385	0.268791	-6.62188	53224112	53231022	402848	asb2b	ankyrin repeat and SOCS box containing 2b [Source:ZFIN;Acc:ZDB-GENE-040426-20]	17
ENSDARG00000103730	-0.130849	4.59705	-2.67332	0.019263	0.0521434	-4.65775	780611	937615	406560	vgll4b	vestigial-like family member 4b [Source:ZFIN;Acc:ZDB-GENE-040426-2445]	11
ENSDARG00000090326	-0.130924	2.30754	-1.322	0.209156	0.323451	-6.20357	72128858	72150596	100333948	MAPK8IP1 (1 of 2)	mitogen-activated protein kinase 8 interacting protein 1 [Source:HGNC Symbol;Acc:HGNC:6882]	7
ENSDARG00000013561	-0.13094	6.26476	-2.36812	0.0342101	0.0812371	-5.47651	32023269	32038311	394000	pgm1	phosphoglucomutase 1 [Source:ZFIN;Acc:ZDB-GENE-040426-1245]	6
ENSDARG00000095843	-0.130989	3.85933	-2.19995	0.0466753	0.103235	-5.32246	45759494	45769796		si:ch1073-95o12.1	si:ch1073-95o12.1 [Source:ZFIN;Acc:ZDB-GENE-110411-128]	23
ENSDARG00000074434	-0.13099	1.77903	-1.24765	0.234359	0.351792	-6.13023	45572539	45577605		CD93	CD93 molecule [Source:HGNC Symbol;Acc:HGNC:15855]	17
ENSDARG00000086463	-0.131011	1.21183	-0.428861	0.675107	0.766146	-6.63833	36743490	36840296	323951	klhl13	kelch-like family member 13 [Source:ZFIN;Acc:ZDB-GENE-030131-2671]	5
ENSDARG00000071018	-0.131032	6.53057	-2.91596	0.0121281	0.0366979	-4.49393	23630545	23654524	794088	ptena	phosphatase and tensin homolog A [Source:ZFIN;Acc:ZDB-GENE-030131-3776]	17
ENSDARG00000102064	-0.131044	1.25212	-0.845505	0.413254	0.536606	-6.37768	5074068	5096691	562853	kcna2b	potassium voltage-gated channel, shaker-related subfamily, member 2b [Source:ZFIN;Acc:ZDB-GENE-080204-89]	23
ENSDARG00000039229	-0.131089	3.23734	-1.66547	0.119929	0.212393	-6.00764	51948490	51968033	564741	cep78	centrosomal protein 78 [Source:ZFIN;Acc:ZDB-GENE-070905-1]	8
ENSDARG00000054911	-0.131123	5.85464	-1.57721	0.138972	0.237715	-6.70971	26352696	26356038	402820	tmsb	thymosin, beta [Source:ZFIN;Acc:ZDB-GENE-050307-5]	21
ENSDARG00000098821	-0.131129	3.62247	-1.56685	0.14137	0.24072	-6.25717	60035539	60073779		sec14l1	SEC14-like lipid binding 1 [Source:ZFIN;Acc:ZDB-GENE-040426-801]	3
ENSDARG00000023267	-0.131151	2.65496	-1.66216	0.1206	0.213444	-5.84504	16214923	16230064	368672	atad1a	ATPase family, AAA domain containing 1a [Source:ZFIN;Acc:ZDB-GENE-030616-593]	5
ENSDARG00000040644	-0.131156	3.21825	-1.7257	0.108284	0.196346	-5.9127	41858307	41888313	436703	pxylp1	2-phosphoxylose phosphatase 1 [Source:ZFIN;Acc:ZDB-GENE-040718-127]	15
ENSDARG00000079366	-0.131234	5.70731	-2.27953	0.0403192	0.0920524	-5.56512	23118156	23197063	558232	ppp1r9ba	protein phosphatase 1, regulatory subunit 9Ba [Source:ZFIN;Acc:ZDB-GENE-091006-1]	3
ENSDARG00000023591	-0.131332	4.44555	-1.82102	0.0918945	0.173616	-6.09248	8531842	8541884	436886	nrbf2b	nuclear receptor binding factor 2b [Source:ZFIN;Acc:ZDB-GENE-040718-357]	12
ENSDARG00000070229	-0.131352	2.35454	-1.33396	0.205315	0.318797	-6.20297	37416073	37425814		C11H1orf116 (1 of 2)	chromosome 1 open reading frame 116 [Source:HGNC Symbol;Acc:HGNC:28667]	11
ENSDARG00000015059	-0.131391	5.06647	-3.10785	0.00839697	0.0277212	-3.93527	14459424	14551104	557451	daam1a	dishevelled associated activator of morphogenesis 1a [Source:ZFIN;Acc:ZDB-GENE-030911-6]	17
ENSDARG00000018259	-0.131419	6.56544	-2.03596	0.0628513	0.129637	-6.07617	6409203	6466563	64610	atp1a3a	ATPase, Na+/K+ transporting, alpha 3a polypeptide [Source:ZFIN;Acc:ZDB-GENE-001212-7]	19
ENSDARG00000026595	-0.131492	6.23004	-3.3955	0.00483848	0.0185413	-3.54802	39378916	39409134	394247	pafah1b1b	platelet-activating factor acetylhydrolase 1b, regulatory subunit 1b [Source:ZFIN;Acc:ZDB-GENE-040116-3]	21
ENSDARG00000104233	-0.131566	0.588307	-0.272214	0.78977	0.856004	-6.51109	26366995	26376971		DYNLRB1 (2 of 2)	dynein, light chain, roadblock-type 1 [Source:HGNC Symbol;Acc:HGNC:15468]	11
ENSDARG00000056091	-0.131579	4.62013	-2.14924	0.0512059	0.110541	-5.59668	27803873	27839326	556247	cttnbp2nlb	CTTNBP2 N-terminal like b [Source:ZFIN;Acc:ZDB-GENE-040724-65]	8
ENSDARG00000068127	-0.13159	3.77523	-1.60489	0.132735	0.229517	-6.24496	49368118	49386810	798674	si:ch211-194e1.9	si:ch211-194e1.9 [Source:ZFIN;Acc:ZDB-GENE-081105-109]	8
ENSDARG00000038067	-0.131596	5.21995	-2.81425	0.0147302	0.0425488	-4.5181	25151399	25239009	563633	smurf2	SMAD specific E3 ubiquitin protein ligase 2 [Source:ZFIN;Acc:ZDB-GENE-030131-1830]	3
ENSDARG00000101385	-0.131601	1.63805	-0.67502	0.511594	0.628003	-6.63027	988827	1021981	100302404	f8	coagulation factor VIII, procoagulant component [Source:ZFIN;Acc:ZDB-GENE-090629-2]	14
ENSDARG00000061017	-0.131609	4.44065	-1.98757	0.0685372	0.138427	-5.82534	30204034	30324225	568117	spns2	spinster homolog 2 (Drosophila) [Source:ZFIN;Acc:ZDB-GENE-030131-5843]	5
ENSDARG00000071403	-0.131726	7.6555	-3.1531	0.0076991	0.0259617	-4.10522	20689646	20695467	259192	oaz1a	ornithine decarboxylase antizyme 1a [Source:ZFIN;Acc:ZDB-GENE-020731-4]	22
ENSDARG00000063299	-0.131808	4.14187	-2.32357	0.037163	0.0865351	-5.18119	11377065	11448326	100148002	pcloa	piccolo presynaptic cytomatrix protein a [Source:ZFIN;Acc:ZDB-GENE-030131-8115]	4
ENSDARG00000102501	-0.131843	2.96444	-1.70176	0.112786	0.202644	-5.8765	20186626	20188020		hoxa5a	homeobox A5a [Source:ZFIN;Acc:ZDB-GENE-000823-9]	19
ENSDARG00000076464	-0.131886	3.0932	-1.18522	0.25733	0.37723	-6.59855	44046695	44054447	100329656	lamtor1	late endosomal/lysosomal adaptor, MAPK and MTOR activator 1 [Source:ZFIN;Acc:ZDB-GENE-130819-1]	15
ENSDARG00000039931	-0.131949	4.23549	-1.85318	0.086888	0.16641	-5.99135	29934702	29952102	406436	slc25a33	solute carrier family 25 (pyrimidine nucleotide carrier), member 33 [Source:ZFIN;Acc:ZDB-GENE-040426-2183]	23
ENSDARG00000095974	-0.132048	4.33968	-2.30437	0.0385092	0.0889385	-5.26389	1364259	1377848		si:ch73-211l13.2	si:ch73-211l13.2 [Source:ZFIN;Acc:ZDB-GENE-110411-257]	3
ENSDARG00000014024	-0.132066	1.78052	-1.18295	0.258194	0.3781	-6.20631	75175989	75185694	100124612	ms4a17a.4	membrane-spanning 4-domains, subfamily A, member 17A.4 [Source:ZFIN;Acc:ZDB-GENE-070822-16]	4
ENSDARG00000090486	-0.13209	5.01562	-1.99023	0.0682126	0.137886	-5.94359	48818	84317		CABZ01114051.1		25
ENSDARG00000094252	-0.132152	1.26159	-0.73411	0.476028	0.595446	-6.46926	30382219	30384770		si:dkey-169i5.2	si:dkey-169i5.2 [Source:ZFIN;Acc:ZDB-GENE-060531-75]	22
ENSDARG00000102557	-0.132185	2.5775	-1.28146	0.222613	0.338924	-6.33468	51299347	51325533	100537283	ftr87	finTRIM family, member 87 [Source:ZFIN;Acc:ZDB-GENE-131127-62]	2
ENSDARG00000013078	-0.132203	9.46135	-3.63759	0.00304848	0.0131241	-3.20566	52212575	52225290	323055	ywhaba	tyrosine 3-monooxygenase/tryptophan 5-monooxygenase activation protein, beta polypeptide a [Source:ZFIN;Acc:ZDB-GENE-030131-6583]	6
ENSDARG00000062538	-0.132225	1.00174	-0.820873	0.426644	0.549322	-6.32278	17927410	18269512	556622	si:dkey-215k6.1	si:dkey-215k6.1 [Source:ZFIN;Acc:ZDB-GENE-060526-251]	5
ENSDARG00000025513	-0.132275	3.8657	-1.96572	0.0712564	0.142812	-5.71577	42646290	42729836	569986	dip2cb	disco-interacting protein 2 homolog Cb [Source:ZFIN;Acc:ZDB-GENE-070912-589]	2
ENSDARG00000104472	-0.132305	2.54882	-1.30347	0.215221	0.329957	-6.29895	7418467	7437744		si:ch211-39i2.2	si:ch211-39i2.2 [Source:ZFIN;Acc:ZDB-GENE-041008-126]	14
ENSDARG00000077737	-0.132364	4.91616	-2.59736	0.0222452	0.0581469	-4.86444	15868402	15889819	796171	spsb3a	splA/ryanodine receptor domain and SOCS box containing 3a [Source:ZFIN;Acc:ZDB-GENE-030131-4182]	3
ENSDARG00000088463	-0.132371	0.783809	-0.741053	0.471951	0.591217	-6.32214	46916114	46940982		FO904873.1		15
ENSDARG00000055106	-0.132376	4.39702	-2.00147	0.0668574	0.135908	-5.79223	38814683	38831512	560300	znf148	zinc finger protein 148 [Source:ZFIN;Acc:ZDB-GENE-030131-8769]	9
ENSDARG00000021033	-0.132417	4.44598	-2.6642	0.0195994	0.0528265	-4.64029	42577689	42590587	393157	herpud2	HERPUD family member 2 [Source:ZFIN;Acc:ZDB-GENE-040426-868]	16
ENSDARG00000095147	-0.132422	4.10893	-0.868721	0.400891	0.524456	-7.20095	11726372	11749889	321502	krt96	keratin 96 [Source:ZFIN;Acc:ZDB-GENE-030131-221]	22
ENSDARG00000100349	-0.132441	6.69364	-2.93204	0.0117607	0.0358472	-4.47682	45310554	45358612	564064	prkacaa	protein kinase, cAMP-dependent, catalytic, alpha, genome duplicate a [Source:ZFIN;Acc:ZDB-GENE-050114-6]	3
ENSDARG00000089767	-0.132492	4.57541	-2.3375	0.0362148	0.084914	-5.26025	36425298	36523151	553950	rnf130	ring finger protein 130 [Source:ZFIN;Acc:ZDB-GENE-050522-525]	14
ENSDARG00000058839	-0.132514	1.143	-1.00458	0.333593	0.458098	-6.19815	8741820	8773690	569485	SUSD1 (1 of 2)	sushi domain containing 1 [Source:HGNC Symbol;Acc:HGNC:25413]	5
ENSDARG00000018913	-0.132547	2.6481	-1.21926	0.244593	0.362953	-6.42973	49975324	49999099		hmbox1b	homeobox containing 1 b [Source:ZFIN;Acc:ZDB-GENE-090908-4]	20
ENSDARG00000104663	-0.132554	2.16663	-1.33249	0.205784	0.319348	-6.14715	47007036	47086292	449988	zgc:103755	zgc:103755 [Source:ZFIN;Acc:ZDB-GENE-041010-101]	17
ENSDARG00000025147	-0.132586	6.78127	-2.97546	0.0108224	0.0336058	-4.40105	32139637	32159408	321461	cd63	CD63 molecule [Source:ZFIN;Acc:ZDB-GENE-030131-180]	23
ENSDARG00000104343	-0.132613	1.2731	-0.954439	0.357424	0.481983	-6.28609	18278	25336	100333141	PPIC	peptidylprolyl isomerase C (cyclophilin C) [Source:HGNC Symbol;Acc:HGNC:9256]	KN150596.1
ENSDARG00000070261	-0.132635	5.2294	-2.37836	0.0335641	0.0801217	-5.31747	35682532	35717606	550515	crlf3	cytokine receptor-like factor 3 [Source:ZFIN;Acc:ZDB-GENE-050417-354]	3
ENSDARG00000027009	-0.132672	4.24422	-1.89098	0.0813207	0.158576	-5.93364	41274733	41311480	405871	zgc:85777	zgc:85777 [Source:ZFIN;Acc:ZDB-GENE-040426-2210]	19
ENSDARG00000035598	-0.132794	7.28872	-4.09305	0.00129204	0.00704263	-2.28219	19815719	19916063	317741	coro1ca	coronin, actin binding protein, 1Ca [Source:ZFIN;Acc:ZDB-GENE-030114-6]	5
ENSDARG00000014420	-0.132816	8.39943	-2.60062	0.0221085	0.0578807	-5.16333	48848938	48865522	30732	elavl3	ELAV like neuron-specific RNA binding protein 3 [Source:ZFIN;Acc:ZDB-GENE-980526-76]	3
ENSDARG00000076673	-0.132951	7.69745	-2.93662	0.011658	0.0356063	-4.51884	53044041	53077408	327364	DSP (2 of 2)	desmoplakin [Source:HGNC Symbol;Acc:HGNC:3052]	20
ENSDARG00000103840	-0.13301	1.49336	-0.974873	0.34757	0.471951	-6.33511	25071499	25081203	563923	lrrc8db	leucine rich repeat containing 8 family, member Db [Source:ZFIN;Acc:ZDB-GENE-061013-487]	6
ENSDARG00000077547	-0.133031	2.77971	-1.36288	0.196262	0.308589	-6.29287	43674767	43700640	555271	tmlhe	trimethyllysine hydroxylase, epsilon [Source:ZFIN;Acc:ZDB-GENE-091204-144]	21
ENSDARG00000098592	-0.133043	4.23255	-2.22484	0.0445922	0.099734	-5.37598	19370669	19437155	447854	C8H1orf21 (2 of 2)	chromosome 1 open reading frame 21 [Source:HGNC Symbol;Acc:HGNC:15494]	8
ENSDARG00000056400	-0.133049	3.55934	-1.6274	0.127845	0.222975	-6.15332	16900455	16902108	404275	helt	helt bHLH transcription factor [Source:ZFIN;Acc:ZDB-GENE-040824-6]	1
ENSDARG00000100677	-0.133114	3.1775	-1.40166	0.184641	0.2948	-6.35694	14349275	14358961	791204	tmem205	transmembrane protein 205 [Source:ZFIN;Acc:ZDB-GENE-070112-1692]	3
ENSDARG00000000568	-0.13315	5.08659	-3.06211	0.00916674	0.0296716	-4.0261	20822471	20899593	325221	ell	elongation factor RNA polymerase II [Source:ZFIN;Acc:ZDB-GENE-030131-3946]	22
ENSDARG00000100503	-0.133208	4.83428	-2.779	0.0157547	0.0448191	-4.51202	45006499	45087701	556286	sos1	son of sevenless homolog 1 (Drosophila) [Source:ZFIN;Acc:ZDB-GENE-070209-128]	11
ENSDARG00000058605	-0.133246	3.21996	-2.04133	0.0622472	0.12869	-5.41389	12062665	12086671	100005564	vsig10	V-set and immunoglobulin domain containing 10 [Source:ZFIN;Acc:ZDB-GENE-030131-7476]	5
ENSDARG00000045596	-0.13329	3.49145	-2.08247	0.0578001	0.121583	-5.42106	31053267	31093437	100003291	RASSF8 (2 of 2)	Ras association (RalGDS/AF-6) domain family (N-terminal) member 8 [Source:HGNC Symbol;Acc:HGNC:13232]	25
ENSDARG00000076834	-0.133321	2.10239	-1.32329	0.20874	0.322935	-6.13931	24755823	24801040	562936	LRRC75A	leucine rich repeat containing 75A [Source:HGNC Symbol;Acc:HGNC:32403]	15
ENSDARG00000099197	-0.133326	13.0172	-1.71724	0.109857	0.198728	-6.67791	117124	124703	58114	actc1b	actin, alpha, cardiac muscle 1b [Source:ZFIN;Acc:ZDB-GENE-000322-1]	17
ENSDARG00000073883	-0.133405	4.44668	-2.28288	0.0400701	0.0916569	-5.32675	12211428	12282652	555627	clstn3	calsyntenin 3 [Source:ZFIN;Acc:ZDB-GENE-100921-73]	16
ENSDARG00000016532	-0.133421	6.1954	-3.19439	0.00711289	0.0245138	-3.93098	14788407	14885924	558218	suco	SUN domain containing ossification factor [Source:ZFIN;Acc:ZDB-GENE-030131-2941]	20
ENSDARG00000035949	-0.133502	3.53863	-2.06373	0.059788	0.124874	-5.46541	31805037	31815116	566699	tmem106bb	transmembrane protein 106Bb [Source:ZFIN;Acc:ZDB-GENE-050913-37]	19
ENSDARG00000036194	-0.13351	5.00752	-1.9881	0.0684722	0.13831	-5.94549	35880203	35889517	30164	pitx2	paired-like homeodomain 2 [Source:ZFIN;Acc:ZDB-GENE-990714-27]	14
ENSDARG00000061093	-0.133559	5.27392	-3.04868	0.00940582	0.0302401	-4.08422	29826846	29891289	566287	phldb1a	pleckstrin homology-like domain, family B, member 1a [Source:ZFIN;Acc:ZDB-GENE-060526-272]	5
ENSDARG00000006859	-0.133623	6.16385	-3.35122	0.00526648	0.0197528	-3.62624	43448335	43461946	393517	nkain1	Na+/K+ transporting ATPase interacting 1 [Source:ZFIN;Acc:ZDB-GENE-040426-1472]	19
ENSDARG00000070266	-0.133626	4.65498	-2.70748	0.0180528	0.0496934	-4.60736	19941998	20013359	562002	spock3	sparc/osteonectin, cwcv and kazal-like domains proteoglycan (testican) 3 [Source:ZFIN;Acc:ZDB-GENE-090311-24]	1
ENSDARG00000003169	-0.133869	6.6029	-4.1084	0.00125559	0.00688425	-2.21046	18710771	18928470	474349	magi1b	membrane associated guanylate kinase, WW and PDZ domain containing 1b [Source:ZFIN;Acc:ZDB-GENE-030131-5110]	11
ENSDARG00000008388	-0.1339	6.0223	-3.27757	0.00606453	0.0218971	-3.75177	38178990	38201313	566945	mmp14b	matrix metallopeptidase 14b (membrane-inserted) [Source:ZFIN;Acc:ZDB-GENE-030901-2]	2
ENSDARG00000104710	-0.133935	4.04329	-2.32414	0.0371235	0.0864947	-5.15493	27395989	27501553	553760	psip1	PC4 and SFRS1 interacting protein 1 [Source:ZFIN;Acc:ZDB-GENE-050522-104]	1
ENSDARG00000059333	-0.134008	6.0051	-3.13663	0.00794617	0.0266032	-4.02003	9231575	9456201	562465	si:ch211-285f17.1	si:ch211-285f17.1 [Source:ZFIN;Acc:ZDB-GENE-000607-77]	24
ENSDARG00000095946	-0.134012	1.03825	-1.04709	0.3143	0.437757	-6.12437	7294958	7297167		si:ch73-341k19.1	si:ch73-341k19.1 [Source:ZFIN;Acc:ZDB-GENE-110411-201]	16
ENSDARG00000062721	-0.134023	4.03202	-2.92017	0.0120308	0.0364825	-4.06081	19055773	19106104	558211	dennd4a	DENN/MADD domain containing 4A [Source:ZFIN;Acc:ZDB-GENE-060503-285]	18
ENSDARG00000057060	-0.134029	3.89134	-1.31801	0.210452	0.324991	-6.66228	46689891	46702616	554134	tvp23b	trans-golgi network vesicle protein 23 homolog B (S. cerevisiae) [Source:ZFIN;Acc:ZDB-GENE-050522-404]	12
ENSDARG00000095593	-0.134041	1.62284	-0.540535	0.598047	0.702099	-6.71039	21028714	21030392		si:ch211-134c9.2	si:ch211-134c9.2 [Source:ZFIN;Acc:ZDB-GENE-090312-73]	1
ENSDARG00000091938	-0.134105	1.22563	-0.714261	0.487803	0.605985	-6.47319	13508590	13509710		si:dkey-203o14.2	si:dkey-203o14.2 [Source:ZFIN;Acc:ZDB-GENE-050420-24]	18
ENSDARG00000008372	-0.134181	5.04287	-2.2659	0.0413459	0.0938156	-5.48214	5450552	5808557	793290	spred2b	sprouty-related, EVH1 domain containing 2b [Source:ZFIN;Acc:ZDB-GENE-040426-2342]	13
ENSDARG00000099155	-0.134186	1.46283	-0.896545	0.386405	0.510737	-6.39861	44831020	44845332	393391	tpst2	tyrosylprotein sulfotransferase 2 [Source:ZFIN;Acc:ZDB-GENE-040426-1400]	10
ENSDARG00000093423	-0.134232	0.335062	-0.730865	0.477941	0.597343	-6.20372	14415961	14421714	100329809	swsap1	SWIM-type zinc finger 7 associated protein 1 [Source:ZFIN;Acc:ZDB-GENE-071116-2]	3
ENSDARG00000099203	-0.134285	7.09921	-3.10427	0.00845482	0.0278798	-4.17553	45020771	45051808	64269	atp1b2a	ATPase, Na+/K+ transporting, beta 2a polypeptide [Source:ZFIN;Acc:ZDB-GENE-001127-2]	23
ENSDARG00000038141	-0.134343	7.12726	-1.13983	0.275103	0.396387	-7.38239	24067386	24070271	556410	atf4b	activating transcription factor 4b [Source:ZFIN;Acc:ZDB-GENE-070928-23]	3
ENSDARG00000019601	-0.134347	8.19785	-1.82858	0.0906952	0.171882	-6.48484	49647131	49880731	562946	col12a1b	collagen, type XII, alpha 1b [Source:ZFIN;Acc:ZDB-GENE-120215-116]	20
ENSDARG00000100072	-0.134353	4.50636	-1.96099	0.0718584	0.143768	-5.88395	20000597	20025890	793939	mgrn1a	mahogunin, ring finger 1a [Source:ZFIN;Acc:ZDB-GENE-030131-6192]	12
ENSDARG00000060771	-0.134365	5.77682	-3.142	0.00786465	0.0264151	-3.98091	31328189	31375086		map7d3	MAP7 domain containing 3 [Source:ZFIN;Acc:ZDB-GENE-121129-3]	14
ENSDARG00000097299	-0.134446	0.635253	-0.716519	0.486455	0.604965	-6.29746	18997558	19003154	100535467	FLRT2 (2 of 2)	fibronectin leucine rich transmembrane protein 2 [Source:HGNC Symbol;Acc:HGNC:3761]	17
ENSDARG00000091932	-0.134478	4.82193	-3.19868	0.00705464	0.0243991	-3.71433	27870004	27878559	100536472	C19H6orf47	chromosome 6 open reading frame 47 [Source:HGNC Symbol;Acc:HGNC:19076]	19
ENSDARG00000034095	-0.134493	1.48559	-0.606796	0.554527	0.665726	-6.62761	38356231	38367135		si:dkey-59l11.10	si:dkey-59l11.10 [Source:ZFIN;Acc:ZDB-GENE-120703-17]	4
ENSDARG00000087303	-0.134517	4.43113	-1.81647	0.0926222	0.174639	-6.09615	35676571	35677830	140817	cebpd	CCAAT/enhancer binding protein (C/EBP), delta [Source:ZFIN;Acc:ZDB-GENE-020111-4]	24
ENSDARG00000102531	-0.134546	3.21022	-1.5008	0.157506	0.261387	-6.23381	21773751	21779536	768140	anapc11	APC11 anaphase promoting complex subunit 11 homolog (yeast) [Source:ZFIN;Acc:ZDB-GENE-061013-383]	6
ENSDARG00000059743	-0.134557	0.686212	-0.700858	0.495853	0.613841	-6.32322	38957858	38968370	569392	tmem98	transmembrane protein 98 [Source:ZFIN;Acc:ZDB-GENE-070112-1092]	3
ENSDARG00000006617	-0.134558	4.31872	-1.85508	0.0866004	0.16607	-6.00871	742695	986399	541353	napga	N-ethylmaleimide-sensitive factor attachment protein, gamma a [Source:ZFIN;Acc:ZDB-GENE-050320-46]	24
ENSDARG00000102977	-0.134575	3.73886	-2.03542	0.0629123	0.129721	-5.56731	44712014	44724463	445201	cant1b	calcium activated nucleotidase 1b [Source:ZFIN;Acc:ZDB-GENE-040801-114]	11
ENSDARG00000017173	-0.134594	3.74451	-1.87438	0.0837256	0.161896	-5.82938	27355616	27376493	571522	si:dkey-29p10.4	si:dkey-29p10.4 [Source:ZFIN;Acc:ZDB-GENE-050420-117]	18
ENSDARG00000089227	-0.134659	0.96711	-0.862062	0.404411	0.52786	-6.27777	27185804	27222776	566084	C25HXorf38 (2 of 2)	chromosome X open reading frame 38 [Source:HGNC Symbol;Acc:HGNC:28589]	25
ENSDARG00000101443	-0.134662	4.49208	-1.97488	0.0701044	0.140937	-5.85804	18376635	18540788	393817	zgc:66014	zgc:66014 [Source:ZFIN;Acc:ZDB-GENE-040426-1507]	24
ENSDARG00000013990	-0.134669	6.11287	-1.87427	0.0837409	0.161906	-6.29342	28984846	29020944		ube2q2	ubiquitin-conjugating enzyme E2Q family member 2 [Source:ZFIN;Acc:ZDB-GENE-040426-1919]	25
ENSDARG00000061208	-0.134674	5.75149	-3.02815	0.00978326	0.0311216	-4.19474	26620990	26656559	678600	rab40c	RAB40c, member RAS oncogene family [Source:ZFIN;Acc:ZDB-GENE-030515-1]	3
ENSDARG00000070148	-0.13475	0.333601	-0.679843	0.508634	0.625726	-6.24008	20537206	20569167	554176	cygb2	cytoglobin 2 [Source:ZFIN;Acc:ZDB-GENE-060920-1]	6
ENSDARG00000036930	-0.134778	3.01744	-1.7081	0.111579	0.200993	-5.88207	31181154	31191840	572713	tbx18	T-box 18 [Source:ZFIN;Acc:ZDB-GENE-020529-2]	23
ENSDARG00000042876	-0.134829	6.16959	-3.37599	0.00502256	0.0190549	-3.57915	36903519	36915316	336650	abracl	ABRA C-terminal like [Source:ZFIN;Acc:ZDB-GENE-030131-8594]	20
ENSDARG00000045360	-0.13486	3.9062	-2.11991	0.0540112	0.115285	-5.47116	12845308	12871605	692325	flj11011l	hypothetical protein FLJ11011-like (H. sapiens) [Source:ZFIN;Acc:ZDB-GENE-050113-1]	24
ENSDARG00000053568	-0.134895	1.95706	-1.35436	0.198894	0.311401	-6.05496	29780338	29796069	641582	pstpip1b	proline-serine-threonine phosphatase interacting protein 1b [Source:ZFIN;Acc:ZDB-GENE-051127-25]	7
ENSDARG00000061963	-0.134905	0.0762956	-0.65731	0.52255	0.637831	-6.18616	27850043	27855924	555269	vrtn	vertebrae development associated [Source:ZFIN;Acc:ZDB-GENE-060929-700]	20
ENSDARG00000062785	-0.134961	3.43408	-1.71179	0.110881	0.20003	-5.99402	11291605	11312634	566398	adpgk2	ADP-dependent glucokinase 2 [Source:ZFIN;Acc:ZDB-GENE-090609-3]	17
ENSDARG00000010784	-0.134964	5.19021	-2.3359	0.0363226	0.0850838	-5.38598	21768015	21863183	445393	ppp1r12a	protein phosphatase 1, regulatory subunit 12A [Source:ZFIN;Acc:ZDB-GENE-041011-3]	4
ENSDARG00000102061	-0.134974	3.73019	-1.77148	0.100113	0.185223	-5.98581	24131243	24142525	404633	b3galt2	UDP-Gal:betaGlcNAc beta 1,3-galactosyltransferase, polypeptide 2 [Source:ZFIN;Acc:ZDB-GENE-040426-2078]	22
ENSDARG00000010420	-0.134979	0.335117	-0.374518	0.71411	0.797561	-6.40606	31553812	31559300	393665	ndrg1b	N-myc downstream regulated 1b [Source:ZFIN;Acc:ZDB-GENE-040426-1648]	16
ENSDARG00000056247	-0.135027	1.78499	-0.871644	0.399352	0.523003	-6.5217	18429723	18438626	792755	bricd5	BRICHOS domain containing 5 [Source:ZFIN;Acc:ZDB-GENE-050208-85]	12
ENSDARG00000019360	-0.135068	6.01929	-2.50608	0.026425	0.0665649	-5.20162	6618472	6639184	327268	sec23b	Sec23 homolog B (S. cerevisiae) [Source:ZFIN;Acc:ZDB-GENE-030131-5479]	6
ENSDARG00000014655	-0.135145	4.4307	-2.31594	0.0376924	0.0875055	-5.26498	39925516	39994018	567611	itpr1a	inositol 1,4,5-trisphosphate receptor, type 1a [Source:ZFIN;Acc:ZDB-GENE-070604-3]	6
ENSDARG00000017772	-0.135299	7.85771	-2.7689	0.0160609	0.0454708	-4.83898	50325109	50347087	399662	mdh1aa	malate dehydrogenase 1Aa, NAD (soluble) [Source:ZFIN;Acc:ZDB-GENE-040204-1]	1
ENSDARG00000045421	-0.1353	3.53152	-1.59923	0.133989	0.231134	-6.18594	31855224	31870130	436592	stard3nl	STARD3 N-terminal like [Source:ZFIN;Acc:ZDB-GENE-040718-4]	2
ENSDARG00000013861	-0.135403	4.47958	-2.08364	0.0576782	0.121388	-5.67543	24556606	24579110	494066	armc1	armadillo repeat containing 1 [Source:ZFIN;Acc:ZDB-GENE-041212-33]	24
ENSDARG00000014395	-0.135504	1.48579	-1.16286	0.265969	0.386532	-6.13618	5369768	5378908	558542	si:dkey-14d8.2	si:dkey-14d8.2 [Source:ZFIN;Acc:ZDB-GENE-041210-110]	4
ENSDARG00000025081	-0.135522	4.73705	-1.57002	0.140631	0.239776	-6.53158	36451170	36476519	335453	grnb	granulin b [Source:ZFIN;Acc:ZDB-GENE-030131-7393]	24
ENSDARG00000074502	-0.135541	6.81929	-3.41767	0.00463754	0.0179877	-3.55648	30291022	30440409	561061	zmiz1a	zinc finger, MIZ-type containing 1a [Source:ZFIN;Acc:ZDB-GENE-080220-27]	13
ENSDARG00000061764	-0.135559	9.82346	-2.37164	0.0339869	0.0808643	-5.59541	26461227	26498349	559276	ahnak	AHNAK nucleoprotein [Source:ZFIN;Acc:ZDB-GENE-030131-8719]	14
ENSDARG00000099465	-0.135599	3.6038	-2.15617	0.050563	0.10954	-5.32794	56631749	56746324	503775	rnf213a	ring finger protein 213a [Source:ZFIN;Acc:ZDB-GENE-050302-100]	3
ENSDARG00000077967	-0.135616	5.82773	-2.97186	0.0108974	0.0337955	-4.31171	19678435	19700065	570370	ATP5J (2 of 3)	ATP synthase, H+ transporting, mitochondrial Fo complex, subunit F6 [Source:HGNC Symbol;Acc:HGNC:847]	9
ENSDARG00000099039	-0.135677	7.77785	-3.40041	0.00479324	0.0183945	-3.63353	252945	264178	321844	pcbp2	poly(rC) binding protein 2 [Source:ZFIN;Acc:ZDB-GENE-030131-563]	9
ENSDARG00000010132	-0.135689	4.92427	-2.13103	0.052931	0.113537	-5.69122	34329966	34623776	192121	dacha	dachshund a [Source:ZFIN;Acc:ZDB-GENE-020402-3]	21
ENSDARG00000039647	-0.135692	4.36958	-1.70547	0.112079	0.201651	-6.25077	970774	998028	492490	slc6a1b	solute carrier family 6 (neurotransmitter transporter), member 1b [Source:ZFIN;Acc:ZDB-GENE-041114-57]	11
ENSDARG00000057913	-0.135717	5.13052	-2.91888	0.0120605	0.0365111	-4.30568	24398243	24450487	406769	syt11a	synaptotagmin XIa [Source:ZFIN;Acc:ZDB-GENE-040426-2815]	19
ENSDARG00000039185	-0.135721	6.55383	-3.33731	0.00540862	0.0200931	-3.69088	9170463	9182686	550227	nfyba	nuclear transcription factor Y, beta a [Source:ZFIN;Acc:ZDB-GENE-050417-13]	4
ENSDARG00000053344	-0.135723	3.23517	-1.18489	0.257455	0.377295	-6.63956	43821402	43930369		adgrd1	adhesion G protein-coupled receptor D1 [Source:ZFIN;Acc:ZDB-GENE-041212-24]	8
ENSDARG00000076781	-0.135733	5.04216	-3.29829	0.00582836	0.0212327	-3.56596	20715483	20728124	558117	trim45	tripartite motif containing 45 [Source:ZFIN;Acc:ZDB-GENE-070912-389]	9
ENSDARG00000010727	-0.135951	3.25622	-2.0838	0.057661	0.121378	-5.35343	51309032	51403059	406540	ttyh2l	tweety homolog 2, like [Source:ZFIN;Acc:ZDB-GENE-040426-2394]	3
ENSDARG00000031048	-0.13597	5.33537	-2.27591	0.0405895	0.0924859	-5.5157	19240461	19262071	445485	gspt1	G1 to S phase transition 1 [Source:ZFIN;Acc:ZDB-GENE-040822-36]	12
ENSDARG00000059003	-0.136017	3.70349	-1.48709	0.161046	0.26584	-6.3906	4962568	5010234	556392	strip2	striatin interacting protein 2 [Source:ZFIN;Acc:ZDB-GENE-120328-1]	4
ENSDARG00000061621	-0.136021	1.80985	-1.00857	0.331744	0.456137	-6.4015	17857144	17891708	791152	them4	thioesterase superfamily member 4 [Source:ZFIN;Acc:ZDB-GENE-070112-982]	16
ENSDARG00000055536	-0.136029	6.02045	-3.33383	0.00544476	0.0201798	-3.64335	28465645	28476360	436684	otub1a	OTU deubiquitinase, ubiquitin aldehyde binding 1a [Source:ZFIN;Acc:ZDB-GENE-040718-108]	21
ENSDARG00000010524	-0.136063	4.35725	-3.05788	0.00924131	0.0298388	-3.88038	13665680	13688130	562939	si:ch211-282j22.3	si:ch211-282j22.3 [Source:ZFIN;Acc:ZDB-GENE-091113-49]	21
ENSDARG00000068976	-0.136181	0.334647	-0.587703	0.566889	0.676452	-6.29938	30004195	30006146	573364	bsx	brain-specific homeobox [Source:ZFIN;Acc:ZDB-GENE-040628-4]	10
ENSDARG00000043243	-0.136315	1.33873	-0.831932	0.420598	0.543255	-6.41602	20463810	20510454	556591	prkchb	protein kinase C, eta, b [Source:ZFIN;Acc:ZDB-GENE-041001-104]	20
ENSDARG00000024092	-0.136416	5.41518	-2.88204	0.0129411	0.0384603	-4.42259	40386843	40443372	557300	lmbr1	limb development membrane protein 1 [Source:ZFIN;Acc:ZDB-GENE-090128-4]	7
ENSDARG00000089262	-0.136452	0.205736	-0.575513	0.574857	0.682584	-6.27212	4809970	4902296		pbx3a	pre-B-cell leukemia homeobox 3a [Source:ZFIN;Acc:ZDB-GENE-031218-1]	5
ENSDARG00000028943	-0.136497	6.45046	-2.59624	0.0222926	0.0582378	-5.08275	14801785	14868551	560413	mtss1la	metastasis suppressor 1-like a [Source:ZFIN;Acc:ZDB-GENE-030219-89]	18
ENSDARG00000044281	-0.136497	6.31029	-2.46147	0.0287344	0.0709949	-5.31428	15496737	15641030	566811	erbb2ip	erbb2 interacting protein [Source:ZFIN;Acc:ZDB-GENE-061103-403]	10
ENSDARG00000099633	-0.136572	4.6145	-1.71294	0.110664	0.19975	-6.29624	45078110	45092189		si:dkey-186o21.1	si:dkey-186o21.1 [Source:ZFIN;Acc:ZDB-GENE-141216-145]	10
ENSDARG00000093699	-0.136609	3.16721	-0.980627	0.34483	0.469734	-6.83761	8465914	8473433	101885444	si:ch73-27e22.4	si:ch73-27e22.4 [Source:ZFIN;Acc:ZDB-GENE-070705-232]	22
ENSDARG00000036588	-0.136742	3.8507	-1.94557	0.0738508	0.146852	-5.74421	46464192	46470764	791453	mhc1zba	major histocompatibility complex class I ZBA [Source:ZFIN;Acc:ZDB-GENE-040426-2149]	1
ENSDARG00000036588	-0.136742	3.8507	-1.94557	0.0738508	0.146852	-5.74421	46464192	46470764	102467221	mhc1zba	major histocompatibility complex class I ZBA [Source:ZFIN;Acc:ZDB-GENE-040426-2149]	1
ENSDARG00000088181	-0.136784	0.259691	-0.836299	0.418225	0.54139	-6.10044	8851094	8902324	799266	mpped1	metallophosphoesterase domain containing 1 [Source:ZFIN;Acc:ZDB-GENE-111104-1]	4
ENSDARG00000018691	-0.136795	5.95036	-4.07374	0.00133945	0.00722443	-2.21043	27397327	27455694	503778	phf2	PHD finger protein 2 [Source:ZFIN;Acc:ZDB-GENE-050302-10]	11
ENSDARG00000060380	-0.136863	4.19524	-2.21652	0.0452783	0.100968	-5.38102	44896103	44915162	751691	coq6	coenzyme Q6 monooxygenase [Source:ZFIN;Acc:ZDB-GENE-060825-297]	17
ENSDARG00000103285	-0.136874	3.65812	-1.15353	0.269639	0.390674	-6.79352	69128	81089	571638	CCDC134 (2 of 2)	coiled-coil domain containing 134 [Source:HGNC Symbol;Acc:HGNC:26185]	KN149948.1
ENSDARG00000103285	-0.136874	3.65812	-1.15353	0.269639	0.390674	-6.79352	69128	81089	100536187	CCDC134 (2 of 2)	coiled-coil domain containing 134 [Source:HGNC Symbol;Acc:HGNC:26185]	KN149948.1
ENSDARG00000102118	-0.136993	2.59737	-1.4677	0.166167	0.272324	-6.10157	49724683	49790004	101882450	SLF1	SMC5-SMC6 complex localization factor 1 [Source:HGNC Symbol;Acc:HGNC:25408]	5
ENSDARG00000059982	-0.137029	3.28767	-1.8137	0.0930685	0.175309	-5.7977	45338163	45358685	562608	poc5	POC5 centriolar protein homolog (Chlamydomonas) [Source:ZFIN;Acc:ZDB-GENE-060526-135]	5
ENSDARG00000058232	-0.1371	6.17036	-3.24012	0.00651583	0.0231207	-3.84055	17165650	17249819		fbrsl1	fibrosin-like 1 [Source:ZFIN;Acc:ZDB-GENE-070705-487]	5
ENSDARG00000101362	-0.137124	6.83783	-2.86197	0.0134471	0.0396154	-4.61946	4733941	4738182	64674	mibp	muscle-specific beta 1 integrin binding protein [Source:ZFIN;Acc:ZDB-GENE-030404-1]	22
ENSDARG00000015905	-0.137129	4.45146	-2.03919	0.0624875	0.129036	-5.74276	12223829	12242995	792832	lztr1	leucine-zipper-like transcription regulator 1 [Source:ZFIN;Acc:ZDB-GENE-030131-9564]	5
ENSDARG00000042106	-0.137181	2.09523	-1.28021	0.223039	0.339453	-6.18993	7745761	7749832	406205	mnx2a	motor neuron and pancreas homeobox 2a [Source:ZFIN;Acc:ZDB-GENE-040415-1]	9
ENSDARG00000074819	-0.137187	0.445373	-0.651884	0.525933	0.640807	-6.28948	35347886	35499883	566257	si:dkeyp-23e4.3	si:dkeyp-23e4.3 [Source:ZFIN;Acc:ZDB-GENE-091118-19]	21
ENSDARG00000035605	-0.137227	3.71725	-1.87656	0.0834056	0.161447	-5.81855	19363994	19375452	678595	tchp	trichoplein, keratin filament binding [Source:ZFIN;Acc:ZDB-GENE-060421-3368]	5
ENSDARG00000076272	-0.13723	3.30599	-1.96493	0.0713562	0.142983	-5.56293	28429541	28434905	565096	znf1041	zinc finger protein 1041 [Source:ZFIN;Acc:ZDB-GENE-080213-11]	4
ENSDARG00000057729	-0.137298	2.93888	-1.14085	0.274691	0.395968	-6.60444	12443246	12579167	572411	ephb6	eph receptor B6 [Source:ZFIN;Acc:ZDB-GENE-100922-51]	16
ENSDARG00000029063	-0.137303	5.42095	-2.64567	0.0203008	0.0543124	-4.86435	13422418	13444542		clpxa	caseinolytic mitochondrial matrix peptidase chaperone subunit a [Source:ZFIN;Acc:ZDB-GENE-040912-143]	7
ENSDARG00000101080	-0.137341	5.45842	-2.802	0.0150787	0.043344	-4.5796	51485145	51503843	561643	pwwp2b	PWWP domain containing 2B [Source:ZFIN;Acc:ZDB-GENE-110930-2]	13
ENSDARG00000061454	-0.137379	3.09854	-1.32553	0.208018	0.322021	-6.43206	27599593	28304282	558326	nrxn2a	neurexin 2a [Source:ZFIN;Acc:ZDB-GENE-070206-5]	21
ENSDARG00000098932	-0.137384	4.6441	-2.40198	0.0321178	0.0774138	-5.16119	20603447	20642521	568584	GIGYF1 (2 of 2)	GRB10 interacting GYF protein 1 [Source:HGNC Symbol;Acc:HGNC:9126]	7
ENSDARG00000096887	-0.137385	5.98278	-3.0206	0.00992576	0.0314563	-4.23862	30472410	30597957		si:ch211-220p4.1	si:ch211-220p4.1 [Source:ZFIN;Acc:ZDB-GENE-131125-49]	25
ENSDARG00000015502	-0.137416	5.55825	-2.60806	0.0217997	0.0572335	-4.9543	65359	75415		adam10b	ADAM metallopeptidase domain 10b [Source:ZFIN;Acc:ZDB-GENE-071115-1]	25
ENSDARG00000042835	-0.137436	6.12275	-3.43187	0.00451328	0.0175966	-3.46623	4430650	4537240	338204	tfdp2	transcription factor Dp-2 [Source:ZFIN;Acc:ZDB-GENE-030219-104]	15
ENSDARG00000008829	-0.137462	3.05847	-1.39398	0.186898	0.297529	-6.33311	27121111	27146901	450039	chga	chromogranin A [Source:ZFIN;Acc:ZDB-GENE-041010-161]	20
ENSDARG00000103388	-0.13755	6.21623	-3.3203	0.00558773	0.0205592	-3.69131	734878	915906	793767	znf609a	zinc finger protein 609a [Source:ZFIN;Acc:ZDB-GENE-030131-6219]	25
ENSDARG00000099154	-0.137558	5.05105	-1.55145	0.144999	0.245212	-6.62069	4170	17038		CABZ01032488.1		KN149764.1
ENSDARG00000011510	-0.137656	8.24602	-3.24942	0.00640066	0.022799	-3.93585	21594955	21608489	406455	rcc2	regulator of chromosome condensation 2 [Source:ZFIN;Acc:ZDB-GENE-040426-2213]	23
ENSDARG00000039649	-0.137664	3.35312	-1.60732	0.1322	0.228915	-6.12436	67293916	67301032	325802	mtif3	mitochondrial translational initiation factor 3 [Source:ZFIN;Acc:ZDB-GENE-060228-1]	5
ENSDARG00000092567	-0.137703	4.14547	-1.27699	0.224138	0.34065	-6.77922	28599139	28638736		si:dkey-61l1.4	si:dkey-61l1.4 [Source:ZFIN;Acc:ZDB-GENE-070705-483]	5
ENSDARG00000039757	-0.137744	4.34264	-2.43266	0.0303278	0.0740888	-5.03693	8351615	8360837	449676	mcfd2	multiple coagulation factor deficiency 2 [Source:ZFIN;Acc:ZDB-GENE-041010-8]	13
ENSDARG00000012816	-0.137764	3.6423	-1.8535	0.08684	0.16635	-5.83413	8463104	8514194	492795	C2H3orf58 (1 of 2)	chromosome 3 open reading frame 58 [Source:HGNC Symbol;Acc:HGNC:28490]	2
ENSDARG00000004301	-0.137765	2.89074	-1.43192	0.175975	0.284239	-6.23508	30900995	30915214	336933	rhogb	ras homolog family member Gb [Source:ZFIN;Acc:ZDB-GENE-030131-8877]	21
ENSDARG00000039352	-0.137848	1.02573	-0.793837	0.441664	0.56361	-6.35208	30039231	30069276	560385	pald1b	phosphatase domain containing, paladin 1b [Source:ZFIN;Acc:ZDB-GENE-070424-88]	13
ENSDARG00000069378	-0.138012	4.51079	-2.02595	0.0639898	0.131375	-5.77854	22039608	22105036	792828	pard6a	par-6 family cell polarity regulator alpha [Source:ZFIN;Acc:ZDB-GENE-070705-215]	18
ENSDARG00000043342	-0.138043	1.82972	-0.862499	0.404179	0.52773	-6.54399	50452130	50472652	798788	gpx3	glutathione peroxidase 3 [Source:ZFIN;Acc:ZDB-GENE-070222-3]	14
ENSDARG00000018257	-0.138073	4.80841	-2.51899	0.0257909	0.0652655	-4.98561	36779172	36889831	563288	ncoa1	nuclear receptor coactivator 1 [Source:ZFIN;Acc:ZDB-GENE-041001-175]	20
ENSDARG00000078324	-0.138088	5.18225	-1.70034	0.113059	0.202979	-6.42841	48106771	48553386		PRDM16	PR domain containing 16 [Source:HGNC Symbol;Acc:HGNC:14000]	8
ENSDARG00000053527	-0.138236	2.07783	-1.24033	0.236964	0.354764	-6.23192	7768581	7776239	619249	snx24	sorting nexin 24 [Source:ZFIN;Acc:ZDB-GENE-050913-45]	10
ENSDARG00000091521	-0.138335	3.43029	-2.15936	0.0502701	0.109075	-5.27443	495901	598306		MAP3K11	mitogen-activated protein kinase kinase kinase 11 [Source:HGNC Symbol;Acc:HGNC:6850]	7
ENSDARG00000099628	-0.138389	1.83486	-1.20172	0.251094	0.370339	-6.20153	50011055	50018302		si:dkeyp-121d2.4	si:dkeyp-121d2.4 [Source:ZFIN;Acc:ZDB-GENE-141216-385]	14
ENSDARG00000051861	-0.13844	7.04541	-2.589	0.0225998	0.0588142	-5.13986	22053723	22094185	368397	pkp3a	plakophilin 3a [Source:ZFIN;Acc:ZDB-GENE-060512-114]	25
ENSDARG00000036658	-0.138449	6.36049	-3.78938	0.00228582	0.0106732	-2.80145	45907270	45926051	492361	cab39l	calcium binding protein 39-like [Source:ZFIN;Acc:ZDB-GENE-041114-204]	1
ENSDARG00000090552	-0.138553	4.30496	-1.13789	0.275882	0.397067	-6.98142	43124321	43137692	556585	si:dkey-7j14.6	si:dkey-7j14.6 [Source:ZFIN;Acc:ZDB-GENE-030131-8466]	16
ENSDARG00000092327	-0.138589	1.33882	-0.984634	0.342931	0.467832	-6.27742	44698870	44699823		ZNF628 (3 of 6)	zinc finger protein 628 [Source:HGNC Symbol;Acc:HGNC:28054]	13
ENSDARG00000077013	-0.138692	6.19336	-3.35022	0.00527653	0.0197605	-3.6313	52437770	52476566	556610	znf280d	zinc finger protein 280D [Source:ZFIN;Acc:ZDB-GENE-030131-2260]	7
ENSDARG00000019125	-0.138712	4.84822	-2.37383	0.0338484	0.0806034	-5.25441	20430840	20437253	795319	klhl40b	kelch-like family member 40b [Source:ZFIN;Acc:ZDB-GENE-060227-1]	24
ENSDARG00000012610	-0.138717	3.00312	-1.28018	0.223047	0.339453	-6.4605	5568243	5593212	792319	saga	S-antigen; retina and pineal gland (arrestin) a [Source:ZFIN;Acc:ZDB-GENE-040426-1538]	2
ENSDARG00000004306	-0.138751	2.99989	-1.61051	0.131498	0.227963	-6.02015	32760589	32773488	327574	klhl18	kelch-like family member 18 [Source:ZFIN;Acc:ZDB-GENE-030131-5785]	2
ENSDARG00000017687	-0.138762	4.17369	-2.2529	0.0423486	0.0955912	-5.31263	6332859	6351176	393371	dnajc5gb	DnaJ (Hsp40) homolog, subfamily C, member 5 gamma b [Source:ZFIN;Acc:ZDB-GENE-040426-1238]	17
ENSDARG00000016336	-0.138795	2.94895	-1.94533	0.0738828	0.146901	-5.49394	8150756	8166279	559069	tmco6	transmembrane and coiled-coil domains 6 [Source:ZFIN;Acc:ZDB-GENE-070410-47]	14
ENSDARG00000100461	-0.138801	1.76402	-0.738479	0.47346	0.592727	-6.62476	25493	34245		IL1R2 (1 of 2)	interleukin 1 receptor, type II [Source:HGNC Symbol;Acc:HGNC:5994]	KN149704.1
ENSDARG00000060312	-0.1389	5.56111	-3.11325	0.00831045	0.0275478	-4.00576	5578335	5636605	570949	wdr62	WD repeat domain 62 [Source:ZFIN;Acc:ZDB-GENE-060503-291]	15
ENSDARG00000010137	-0.138908	7.43472	-4.12444	0.00121863	0.00674598	-2.22814	28574621	28615304	30576	ldb1a	LIM domain binding 1a [Source:ZFIN;Acc:ZDB-GENE-990415-138]	13
ENSDARG00000010137	-0.138908	7.43472	-4.12444	0.00121863	0.00674598	-2.22814	28574621	28615304	30579	ldb1a	LIM domain binding 1a [Source:ZFIN;Acc:ZDB-GENE-990415-138]	13
ENSDARG00000041511	-0.138913	0.869971	-0.63997	0.533406	0.647088	-6.41867	47329338	47339289	449821	pex10	peroxisomal biogenesis factor 10 [Source:ZFIN;Acc:ZDB-GENE-041010-71]	8
ENSDARG00000077368	-0.138951	1.61654	-0.822405	0.425803	0.548456	-6.51109	148085	150628		slc30a6	solute carrier family 30 (zinc transporter), member 6 [Source:ZFIN;Acc:ZDB-GENE-040426-1838]	13
ENSDARG00000059700	-0.13896	0.638693	-0.778106	0.450558	0.57212	-6.25201	37380015	37395031	556522	agmat	agmatine ureohydrolase (agmatinase) [Source:ZFIN;Acc:ZDB-GENE-060929-696]	23
ENSDARG00000030110	-0.138997	4.85389	-1.73531	0.10652	0.194026	-6.31372	30843777	30846017	30513	myod1	myogenic differentiation 1 [Source:ZFIN;Acc:ZDB-GENE-980526-561]	25
ENSDARG00000095750	-0.139009	3.01962	-1.7799	0.0986712	0.183213	-5.77389	57055710	57069917	566022	FDXACB1	ferredoxin-fold anticodon binding domain containing 1 [Source:HGNC Symbol;Acc:HGNC:25110]	5
ENSDARG00000100752	-0.139021	4.81599	-3.33599	0.00542228	0.0201362	-3.4495	72746978	72771217	767727	RAB21	RAB21, member RAS oncogene family [Source:HGNC Symbol;Acc:HGNC:18263]	4
ENSDARG00000069147	-0.139022	2.14473	-1.32964	0.206697	0.320357	-6.1441	24484000	24490874	566742	pex11b	peroxisomal biogenesis factor 11 beta [Source:ZFIN;Acc:ZDB-GENE-060825-289]	19
ENSDARG00000018179	-0.139025	4.04361	-2.45416	0.0291307	0.0717924	-4.92381	27909106	27930563	266753	acvrl1	activin A receptor type II-like 1 [Source:ZFIN;Acc:ZDB-GENE-021003-1]	23
ENSDARG00000024184	-0.13909	5.01616	-2.66447	0.0195896	0.0528074	-4.7603	33359811	33373046	436614	narf	nuclear prelamin A recognition factor [Source:ZFIN;Acc:ZDB-GENE-040718-31]	12
ENSDARG00000011445	-0.139115	3.82503	-1.91824	0.0775087	0.152727	-5.78119	25987401	26003051	569908	elmsan1a	ELM2 and Myb/SANT-like domain containing 1a [Source:ZFIN;Acc:ZDB-GENE-041001-151]	20
ENSDARG00000091298	-0.139122	7.63088	-2.32856	0.0368203	0.0859735	-5.63397	3186364	3203860	321239	pmela	premelanosome protein a [Source:ZFIN;Acc:ZDB-GENE-030131-9818]	11
ENSDARG00000011208	-0.139171	5.12045	-2.92729	0.0118681	0.0361113	-4.28796	52419834	52426519	100002384	COX5B (1 of 3)	cytochrome c oxidase subunit Vb [Source:HGNC Symbol;Acc:HGNC:2269]	8
ENSDARG00000100431	-0.139174	6.63705	-2.4887	0.0273026	0.0681641	-5.29469	17451427	17459867	100334363	spaca4l	sperm acrosome associated 4 like [Source:ZFIN;Acc:ZDB-GENE-101011-2]	19
ENSDARG00000095578	-0.139226	2.21983	-1.06481	0.306509	0.429931	-6.47177	57543718	57663774		si:dkey-222h21.7	si:dkey-222h21.7 [Source:ZFIN;Acc:ZDB-GENE-081031-33]	1
ENSDARG00000079560	-0.139277	2.54483	-1.56795	0.141112	0.240428	-5.94793	7771167	7791815		ptprh	protein tyrosine phosphatase, receptor type, h [Source:ZFIN;Acc:ZDB-GENE-091118-90]	24
ENSDARG00000099572	-0.139343	11.0878	-4.30036	0.000879701	0.00533361	-1.94261	51316795	51319983	569904	hmgn2	high mobility group nucleosomal binding domain 2 [Source:ZFIN;Acc:ZDB-GENE-051030-81]	16
ENSDARG00000007443	-0.139368	3.21391	-1.61298	0.13096	0.227192	-6.0772	7954051	7962830	570298	fbxl18	F-box and leucine-rich repeat protein 18 [Source:ZFIN;Acc:ZDB-GENE-050913-65]	1
ENSDARG00000056163	-0.139396	0.764168	-0.706147	0.492667	0.610863	-6.34201	18118742	18123869	393728	slc25a51a	solute carrier family 25, member 51a [Source:ZFIN;Acc:ZDB-GENE-040426-1722]	1
ENSDARG00000089054	-0.139419	1.35155	-1.16099	0.266703	0.38731	-6.09699	18523000	18566699		ube2o	ubiquitin-conjugating enzyme E2O [Source:ZFIN;Acc:ZDB-GENE-110401-2]	6
ENSDARG00000075774	-0.13942	5.21989	-3.33758	0.00540577	0.0200864	-3.52179	25991302	26124718	797147	foxj3	forkhead box J3 [Source:ZFIN;Acc:ZDB-GENE-101005-1]	11
ENSDARG00000099766	-0.139447	8.63679	-4.15303	0.00115551	0.00649332	-2.20399	71572873	71580919	326719	myl12.1	myosin, light chain 12, genome duplicate 1 [Source:ZFIN;Acc:ZDB-GENE-030131-4918]	7
ENSDARG00000009480	-0.139467	6.11686	-2.48609	0.0274366	0.0684286	-5.24908	52093570	52120771	323645	pdcl	phosducin-like [Source:ZFIN;Acc:ZDB-GENE-030131-2365]	16
ENSDARG00000086815	-0.139674	2.65735	-1.45068	0.170773	0.277811	-6.14234	5372918	5393287	100005501	MYADM (2 of 2)	myeloid-associated differentiation marker [Source:HGNC Symbol;Acc:HGNC:7544]	7
ENSDARG00000102773	-0.139677	2.71488	-1.14127	0.274523	0.395754	-6.53869	36531481	36652508	403310	cacna1da	calcium channel, voltage-dependent, L type, alpha 1D subunit, a [Source:ZFIN;Acc:ZDB-GENE-030616-135]	11
ENSDARG00000071010	-0.139714	3.6051	-1.93561	0.0751655	0.148951	-5.69325	7798524	7831270	100005886	tuft1b	tuftelin 1b [Source:ZFIN;Acc:ZDB-GENE-060503-150]	19
ENSDARG00000016611	-0.139747	1.08001	-0.669679	0.514884	0.630845	-6.46098	2510386	2522677	326058	scrn3	secernin 3 [Source:ZFIN;Acc:ZDB-GENE-030131-4783]	9
ENSDARG00000015057	-0.139791	3.63936	-1.74069	0.105545	0.192663	-6.00741	52297546	52311270	100001914	ube2d4	ubiquitin-conjugating enzyme E2D 4 (putative) [Source:ZFIN;Acc:ZDB-GENE-070424-86]	8
ENSDARG00000096222	-0.139838	2.05624	-0.700143	0.496285	0.614258	-6.74404	48939903	48944071	100537085	si:ch211-245n8.4	si:ch211-245n8.4 [Source:ZFIN;Acc:ZDB-GENE-110914-56]	4
ENSDARG00000051809	-0.139849	3.97245	-1.34781	0.200938	0.313921	-6.64605	73448024	73463742	767681	btr12	bloodthirsty-related gene family, member 12 [Source:ZFIN;Acc:ZDB-GENE-060929-548]	7
ENSDARG00000038386	-0.139909	5.23343	-2.05259	0.0609996	0.126659	-5.87965	17428135	17430217	30466	ascl1a	achaete-scute family bHLH transcription factor 1a [Source:ZFIN;Acc:ZDB-GENE-980526-90]	4
ENSDARG00000030236	-0.139961	4.78947	-2.40193	0.0321207	0.0774138	-5.19228	49898254	49910216	337397	tmem30aa	transmembrane protein 30Aa [Source:ZFIN;Acc:ZDB-GENE-040704-26]	17
ENSDARG00000090982	-0.14002	5.56146	-3.81471	0.00217897	0.0103173	-2.65591	6024665	6076691		slc44a1b	solute carrier family 44 (choline transporter), member 1b [Source:ZFIN;Acc:ZDB-GENE-050309-63]	14
ENSDARG00000002750	-0.14003	4.58556	-2.15039	0.0510983	0.110395	-5.58683	24806466	24827633	563332	phf20a	PHD finger protein 20, a [Source:ZFIN;Acc:ZDB-GENE-070912-270]	11
ENSDARG00000070705	-0.140033	1.56627	-0.766877	0.456975	0.57824	-6.53978	24539186	24541234	393336	zgc:64022	zgc:64022 [Source:ZFIN;Acc:ZDB-GENE-040426-1340]	19
ENSDARG00000102503	-0.140086	3.34038	-1.36124	0.196769	0.309162	-6.45496	15773	67125	100329719	SLC9A3R1 (2 of 2)	solute carrier family 9, subfamily A (NHE3, cation proton antiporter 3), member 3 regulator 1 [Source:HGNC Symbol;Acc:HGNC:11075]	KN149968.1
ENSDARG00000076867	-0.140105	3.84613	-2.68839	0.0187199	0.0509621	-4.44513	48319873	48413122	557356	mkl2b	MKL/myocardin-like 2b [Source:ZFIN;Acc:ZDB-GENE-030619-16]	3
ENSDARG00000030633	-0.1403	2.62955	-1.48203	0.16237	0.267436	-6.09176	28329439	28393622	571507	plekhm3	pleckstrin homology domain containing, family M, member 3 [Source:ZFIN;Acc:ZDB-GENE-070912-382]	9
ENSDARG00000043624	-0.140371	3.02342	-1.48901	0.160547	0.265146	-6.19658	10899818	10915138	503709	pqlc2	PQ loop repeat containing 2 [Source:ZFIN;Acc:ZDB-GENE-050306-4]	8
ENSDARG00000073771	-0.140453	3.62489	-1.79835	0.0955762	0.178963	-5.91539	5389151	5420979	100332088	tbc1d12b	TBC1 domain family, member 12b [Source:ZFIN;Acc:ZDB-GENE-121214-108]	12
ENSDARG00000058243	-0.140478	2.03038	-1.23365	0.239361	0.357175	-6.22534	12297803	12410794	556928	phactr3a	phosphatase and actin regulator 3a [Source:ZFIN;Acc:ZDB-GENE-080220-4]	23
ENSDARG00000043740	-0.140528	1.99539	-0.943954	0.362556	0.487357	-6.5222	16415788	16525136	550510	efcab11	EF-hand calcium binding domain 11 [Source:ZFIN;Acc:ZDB-GENE-050417-348]	17
ENSDARG00000077864	-0.140532	1.85571	-1.12191	0.282371	0.403984	-6.29743	23102284	23181210	563441	rasgrp3	RAS guanyl releasing protein 3 (calcium and DAG-regulated) [Source:ZFIN;Acc:ZDB-GENE-070424-82]	17
ENSDARG00000075923	-0.140555	2.53797	-1.47934	0.163076	0.268374	-6.06811	14811175	14850035	798259	TXNRD2 (1 of 2)	thioredoxin reductase 2 [Source:HGNC Symbol;Acc:HGNC:18155]	5
ENSDARG00000088137	-0.140559	2.84774	-1.43441	0.175277	0.28344	-6.21937	25139784	25156591	101882832	ADGRG2 (1 of 2)	adhesion G protein-coupled receptor G2 [Source:HGNC Symbol;Acc:HGNC:4516]	24
ENSDARG00000003462	-0.14073	1.40152	-0.703739	0.494116	0.612272	-6.53562	1622166	1644440	58215	fech	ferrochelatase [Source:ZFIN;Acc:ZDB-GENE-000928-1]	21
ENSDARG00000061445	-0.140741	3.3217	-1.81783	0.0924038	0.174351	-5.80075	14184881	14303008		adcy6a	adenylate cyclase 6a [Source:ZFIN;Acc:ZDB-GENE-060221-1]	23
ENSDARG00000043210	-0.140789	0.761381	-0.780841	0.449003	0.570665	-6.28512	20589826	20775918	100005568	nfic	nuclear factor I/C [Source:ZFIN;Acc:ZDB-GENE-080305-2]	8
ENSDARG00000074498	-0.140838	6.27126	-2.56264	0.0237535	0.0611448	-5.12669	36281135	36347613	572355	chd9	chromodomain helicase DNA binding protein 9 [Source:ZFIN;Acc:ZDB-GENE-030131-497]	7
ENSDARG00000103591	-0.140907	1.63799	-0.825541	0.424085	0.546707	-6.51514	65249346	65268246	570418	dkk3a	dickkopf WNT signaling pathway inhibitor 3a [Source:ZFIN;Acc:ZDB-GENE-110519-1]	7
ENSDARG00000033587	-0.140953	0.847528	-0.794316	0.441395	0.563386	-6.29915	1980825	1995854	101884755	CABZ01088134.1		20
ENSDARG00000098176	-0.140968	3.01101	-1.53136	0.149854	0.251296	-6.13479	2077340	2124410	541434	si:rp71-1h20.5	si:rp71-1h20.5 [Source:ZFIN;Acc:ZDB-GENE-030131-7869]	21
ENSDARG00000062750	-0.140979	6.13427	-1.9839	0.0689866	0.139119	-6.1193	17049104	17072768	100534918	si:ch73-74h11.1	si:ch73-74h11.1 [Source:ZFIN;Acc:ZDB-GENE-091204-215]	20
ENSDARG00000041071	-0.140997	3.42215	-1.45308	0.170117	0.276906	-6.35812	30297895	30300359	449830	jagn1a	jagunal homolog 1a [Source:ZFIN;Acc:ZDB-GENE-041010-80]	9
ENSDARG00000070822	-0.141058	6.94987	-3.78437	0.00230761	0.0107416	-2.85744	17783392	17794555	325896	cnp	2',3'-cyclic nucleotide 3' phosphodiesterase [Source:ZFIN;Acc:ZDB-GENE-030521-29]	3
ENSDARG00000010059	-0.14106	3.50871	-1.47229	0.164943	0.270739	-6.35624	38483403	38547024	563019	itpkb	inositol-trisphosphate 3-kinase B [Source:ZFIN;Acc:ZDB-GENE-041014-166]	20
ENSDARG00000102106	-0.141085	5.12902	-2.23711	0.0435979	0.0979699	-5.5479	52076466	52126677	566581	tgm1l1	transglutaminase 1 like 1 [Source:ZFIN;Acc:ZDB-GENE-060503-139]	2
ENSDARG00000041592	-0.141169	3.97521	-2.17186	0.0491367	0.107403	-5.40101	212998	219732	415246	dcun1d2b	DCN1, defective in cullin neddylation 1, domain containing 2b [Source:ZFIN;Acc:ZDB-GENE-040625-171]	1
ENSDARG00000079376	-0.141194	8.77636	-1.10673	0.288642	0.410806	-7.46604	16650982	16829977	567623	zgc:174153	zgc:174153 [Source:ZFIN;Acc:ZDB-GENE-080215-7]	12
ENSDARG00000098605	-0.141234	3.47171	-1.84257	0.0885129	0.16886	-5.80428	59202658	59213225	100001845	slx1b	SLX1 structure-specific endonuclease subunit homolog B (S. cerevisiae) [Source:ZFIN;Acc:ZDB-GENE-130530-826]	7
ENSDARG00000102228	-0.141241	2.45119	-1.4261	0.177614	0.286366	-6.11352	22697599	22710639	100005938	si:dkey-171c9.3	si:dkey-171c9.3 [Source:ZFIN;Acc:ZDB-GENE-141216-372]	7
ENSDARG00000054060	-0.141377	6.17722	-3.49247	0.00401975	0.0161393	-3.35537	38463379	38534328	564098	pof1b	premature ovarian failure, 1B [Source:ZFIN;Acc:ZDB-GENE-030131-4287]	21
ENSDARG00000102908	-0.14139	1.12621	-0.662731	0.519182	0.634996	-6.47876	11242728	11339216		IL16	interleukin 16 [Source:HGNC Symbol;Acc:HGNC:5980]	7
ENSDARG00000088807	-0.141457	4.59713	-3.28414	0.00598863	0.0216912	-3.50266	51721252	51740102	100333714	klhl22	kelch-like family member 22 [Source:ZFIN;Acc:ZDB-GENE-081104-154]	8
ENSDARG00000055373	-0.141477	5.17018	-3.38398	0.0049463	0.0188413	-3.42401	35186568	35313808	799945	sema3fb	sema domain, immunoglobulin domain (Ig), short basic domain, secreted, (semaphorin) 3Fb [Source:ZFIN;Acc:ZDB-GENE-050513-2]	11
ENSDARG00000102051	-0.141752	1.32641	-0.740752	0.472127	0.591399	-6.48471	28877564	28878077	569445	mtbl	metallothionein-B-like [Source:ZFIN;Acc:ZDB-GENE-110414-3]	7
ENSDARG00000068432	-0.141877	8.47998	-3.96077	0.0016549	0.00845694	-2.5695	44373571	44378272		si:dkey-56m19.5	si:dkey-56m19.5 [Source:ZFIN;Acc:ZDB-GENE-030131-226]	7
ENSDARG00000043835	-0.141889	1.58836	-1.18232	0.258435	0.378244	-6.14622	6809211	6840754	550457	rab3ab	RAB3A, member RAS oncogene family, b [Source:ZFIN;Acc:ZDB-GENE-041210-268]	11
ENSDARG00000012458	-0.141906	6.84417	-3.51502	0.00385041	0.0156817	-3.37031	8010085	8018573	322387	zgc:77849	zgc:77849 [Source:ZFIN;Acc:ZDB-GENE-030131-1107]	1
ENSDARG00000027777	-0.141949	2.85949	-1.85598	0.0864645	0.165875	-5.61023	1051036	1078837	564497	tnfaip3	tumor necrosis factor, alpha-induced protein 3 [Source:ZFIN;Acc:ZDB-GENE-100212-2]	13
ENSDARG00000098221	-0.141976	5.80908	-3.2406	0.00650985	0.0231121	-3.79617	26314415	26333638	553210	st8sia1	ST8 alpha-N-acetyl-neuraminide alpha-2,8-sialyltransferase 1 [Source:ZFIN;Acc:ZDB-GENE-051005-1]	4
ENSDARG00000079687	-0.141984	8.23729	-2.88841	0.0127845	0.0381699	-4.62387	41252761	41266135	560444	rnf10	ring finger protein 10 [Source:ZFIN;Acc:ZDB-GENE-030131-2969]	8
ENSDARG00000054050	-0.142102	2.28227	-1.21091	0.247672	0.366439	-6.32907	19568426	19593692	550503	vsig8a	V-set and immunoglobulin domain containing 8a [Source:ZFIN;Acc:ZDB-GENE-050417-338]	10
ENSDARG00000099850	-0.142122	3.46837	-1.6431	0.124527	0.218554	-6.1049	26507305	26776621	797355	iqsec3a	IQ motif and Sec7 domain 3a [Source:ZFIN;Acc:ZDB-GENE-041210-343]	4
ENSDARG00000035290	-0.142146	2.7066	-1.65497	0.122067	0.215457	-5.87081	44400444	44403710	450035	dmrt3a	doublesex and mab-3 related transcription factor 3a [Source:ZFIN;Acc:ZDB-GENE-021220-3]	5
ENSDARG00000079475	-0.14215	4.60345	-2.44192	0.0298067	0.0731087	-5.08071	121009	129434	100003986	nckipsd	NCK interacting protein with SH3 domain [Source:ZFIN;Acc:ZDB-GENE-130326-2]	22
ENSDARG00000075850	-0.142171	3.35863	-2.16739	0.0495388	0.108063	-5.24097	36130092	36139575		gnal2	guanine nucleotide binding protein (G protein), alpha activating activity polypeptide, olfactory type 2 [Source:ZFIN;Acc:ZDB-GENE-040718-441]	24
ENSDARG00000093025	-0.142183	0.488928	-0.769111	0.455694	0.576783	-6.21703	37082570	37084479		si:dkeyp-77c8.4	si:dkeyp-77c8.4 [Source:ZFIN;Acc:ZDB-GENE-090313-400]	13
ENSDARG00000103251	-0.142195	6.30248	-3.05845	0.00923119	0.029816	-4.20202	42722129	42784791	553242	sh3pxd2b	SH3 and PX domains 2B [Source:ZFIN;Acc:ZDB-GENE-060810-52]	21
ENSDARG00000076309	-0.142216	3.27956	-1.65352	0.122367	0.215829	-6.03685	56182786	56204193	795448	mxra5b	matrix-remodelling associated 5b [Source:ZFIN;Acc:ZDB-GENE-081104-119]	9
ENSDARG00000099955	-0.142236	3.64721	-1.80219	0.0949439	0.178007	-5.91544	12089188	12107222	100000748	CABZ01009880.1		3
ENSDARG00000096849	-0.142262	6.45487	-2.16153	0.0500719	0.108775	-5.85507	32193429	32205981		si:dkey-16p21.8	si:dkey-16p21.8 [Source:ZFIN;Acc:ZDB-GENE-131121-428]	3
ENSDARG00000032577	-0.142274	3.14652	-1.7127	0.110708	0.199811	-5.91177	48640726	48680358	568122	clcn6	chloride channel 6 [Source:ZFIN;Acc:ZDB-GENE-030131-2056]	8
ENSDARG00000021895	-0.142344	1.78328	-0.861248	0.404843	0.528282	-6.53108	48766403	48854203	407621	disc1	disrupted in schizophrenia 1 [Source:ZFIN;Acc:ZDB-GENE-090122-1]	13
ENSDARG00000097712	-0.142355	1.94124	-1.26187	0.229357	0.346358	-6.16358	16689562	16695838		si:ch1073-443n13.2	si:ch1073-443n13.2 [Source:ZFIN;Acc:ZDB-GENE-131127-214]	16
ENSDARG00000077696	-0.142387	3.09382	-1.86476	0.0851472	0.163992	-5.66334	18470429	18480673	100537560	FAM188B	family with sequence similarity 188, member B [Source:HGNC Symbol;Acc:HGNC:21916]	8
ENSDARG00000042644	-0.142416	3.22725	-1.17954	0.259503	0.37925	-6.64336	31035055	31044668	335799	sod2	superoxide dismutase 2, mitochondrial [Source:ZFIN;Acc:ZDB-GENE-030131-7742]	20
ENSDARG00000012981	-0.142464	4.76622	-2.70581	0.01811	0.0498013	-4.63402	28658687	28680055	449656	osbpl7	oxysterol binding protein-like 7 [Source:ZFIN;Acc:ZDB-GENE-041010-212]	12
ENSDARG00000087292	-0.142517	1.18532	-0.919806	0.374572	0.498843	-6.29177	1561286	1650758		si:dkey-126h10.2	si:dkey-126h10.2 [Source:ZFIN;Acc:ZDB-GENE-121214-343]	20
ENSDARG00000063924	-0.142531	11.2531	-3.262	0.00624816	0.0223823	-3.93868	15308	16448	140512	mt-cyb	cytochrome b, mitochondrial [Source:ZFIN;Acc:ZDB-GENE-011205-17]	MT
ENSDARG00000104014	-0.142552	3.84557	-2.02171	0.0644789	0.132143	-5.6187	38371563	38392677		MARK1	MAP/microtubule affinity-regulating kinase 1 [Source:HGNC Symbol;Acc:HGNC:6896]	22
ENSDARG00000059886	-0.142565	4.44158	-2.33706	0.0362442	0.0849421	-5.23032	41563926	41580052	561123	fam222ba	family with sequence similarity 222, member Ba [Source:ZFIN;Acc:ZDB-GENE-060526-355]	5
ENSDARG00000101441	-0.14263	6.62836	-2.63065	0.0208868	0.0554004	-5.03485	36201653	36365453		lima1a	LIM domain and actin binding 1a [Source:ZFIN;Acc:ZDB-GENE-001120-1]	23
ENSDARG00000078754	-0.142636	1.22721	-0.807746	0.433895	0.556202	-6.40187	16314417	16318203	561889	gra	granulito [Source:ZFIN;Acc:ZDB-GENE-081022-203]	16
ENSDARG00000045402	-0.142655	3.33964	-2.15785	0.0504086	0.10929	-5.2518	17112374	17115224	494135	commd3	COMM domain containing 3 [Source:ZFIN;Acc:ZDB-GENE-041219-3]	24
ENSDARG00000054632	-0.142663	5.31343	-2.31589	0.0376962	0.0875055	-5.44193	48429318	48493178	30619	fli1a	Fli-1 proto-oncogene, ETS transcription factor a [Source:ZFIN;Acc:ZDB-GENE-980526-426]	18
ENSDARG00000075555	-0.142663	0.408562	-0.827764	0.42287	0.54556	-6.14793	9849188	9976501		ADAMTS17	ADAM metallopeptidase with thrombospondin type 1 motif, 17 [Source:HGNC Symbol;Acc:HGNC:17109]	7
ENSDARG00000092671	-0.14268	3.77226	-1.78053	0.0985639	0.183113	-5.98305	5100815	5387972		PARD3B (2 of 2)	par-3 family cell polarity regulator beta [Source:HGNC Symbol;Acc:HGNC:14446]	1
ENSDARG00000003008	-0.142717	4.96935	-2.64957	0.0201512	0.054001	-4.77876	25549120	25678872	100005075	prkcea	protein kinase C, epsilon a [Source:ZFIN;Acc:ZDB-GENE-030131-8191]	12
ENSDARG00000102852	-0.142774	2.16573	-0.910986	0.379029	0.503405	-6.60613	8398079	8403165	101884393	CABZ01061502.1		22
ENSDARG00000013056	-0.142784	2.78698	-1.15008	0.271009	0.392193	-6.54968	27150433	27187053	406290	itpk1a	inositol-tetrakisphosphate 1-kinase a [Source:ZFIN;Acc:ZDB-GENE-040426-1953]	20
ENSDARG00000012449	-0.142879	1.68325	-1.11717	0.284318	0.405952	-6.24825	7937160	7996393	799619	CCDC120 (1 of 2)	coiled-coil domain containing 120 [Source:HGNC Symbol;Acc:HGNC:28910]	8
ENSDARG00000093549	-0.14288	7.92705	-1.91384	0.0781127	0.153561	-6.34323	31426220	31434102	352931	sepp1a	selenoprotein P, plasma, 1a [Source:ZFIN;Acc:ZDB-GENE-030311-1]	8
ENSDARG00000101120	-0.142924	4.69798	-2.32782	0.0368712	0.0860709	-5.30431	7776695	7802528	100101641	kif3b	kinesin family member 3B [Source:ZFIN;Acc:ZDB-GENE-050119-3]	23
ENSDARG00000003846	-0.142982	4.06734	-2.09845	0.0561538	0.118833	-5.54917	72154637	72161865	768305	mrpl21	mitochondrial ribosomal protein L21 [Source:ZFIN;Acc:ZDB-GENE-061027-183]	7
ENSDARG00000104996	-0.143004	3.54165	-2.05977	0.0602164	0.12546	-5.47275	53850882	53852524	436792	tmem203	transmembrane protein 203 [Source:ZFIN;Acc:ZDB-GENE-040718-225]	5
ENSDARG00000056783	-0.143023	4.79267	-2.86346	0.0134089	0.0395448	-4.34502	10794672	11119194	30680	raraa	retinoic acid receptor, alpha a [Source:ZFIN;Acc:ZDB-GENE-980526-284]	12
ENSDARG00000021833	-0.143242	5.91059	-3.50254	0.00394324	0.015927	-3.30482	13021493	13140409	30517	ahr2	aryl hydrocarbon receptor 2 [Source:ZFIN;Acc:ZDB-GENE-990714-16]	22
ENSDARG00000002947	-0.143252	3.24787	-1.74461	0.104839	0.191732	-5.89237	15440938	15456922	100170781	abcd3b	ATP-binding cassette, sub-family D (ALD), member 3b [Source:ZFIN;Acc:ZDB-GENE-050517-29]	2
ENSDARG00000062376	-0.143278	3.04828	-1.41712	0.180171	0.28937	-6.2998	22780088	22847512	567415	nlgn3b	neuroligin 3b [Source:ZFIN;Acc:ZDB-GENE-060526-197]	5
ENSDARG00000057159	-0.143312	0.388485	-0.614004	0.549899	0.661592	-6.29831	16392418	16404869	553798	ankrd29	ankyrin repeat domain 29 [Source:ZFIN;Acc:ZDB-GENE-050208-655]	22
ENSDARG00000001470	-0.143431	3.69714	-1.84609	0.08797	0.167988	-5.86096	46334486	46430897	565708	mhc1zea	major histocompatibility complex class I ZEA [Source:ZFIN;Acc:ZDB-GENE-070705-176]	1
ENSDARG00000001470	-0.143431	3.69714	-1.84609	0.08797	0.167988	-5.86096	46334486	46430897	100038770	mhc1zea	major histocompatibility complex class I ZEA [Source:ZFIN;Acc:ZDB-GENE-070705-176]	1
ENSDARG00000003695	-0.143506	8.50972	-3.92657	0.00176474	0.00887479	-2.63579	2354040	2375744	406529	vdac3	voltage-dependent anion channel 3 [Source:ZFIN;Acc:ZDB-GENE-040426-2380]	8
ENSDARG00000092154	-0.143542	3.24764	-1.68555	0.11593	0.20715	-5.9807	42148090	42292723	402960	tex264a	testis expressed 264a [Source:ZFIN;Acc:ZDB-GENE-040426-1885]	6
ENSDARG00000100597	-0.143572	2.54051	-1.31709	0.21075	0.325153	-6.27935	56840489	56842605		ubxn4	UBX domain protein 4 [Source:ZFIN;Acc:ZDB-GENE-040426-1981]	9
ENSDARG00000004796	-0.143579	5.33838	-2.31807	0.037544	0.0871937	-5.44217	54594485	54620244	553327	mgrn1b	mahogunin, ring finger 1b [Source:ZFIN;Acc:ZDB-GENE-110401-3]	3
ENSDARG00000018721	-0.14364	5.39408	-3.21118	0.00688759	0.0240083	-3.79302	49441614	49547182	563273	npnt	nephronectin [Source:ZFIN;Acc:ZDB-GENE-090312-201]	1
ENSDARG00000102672	-0.143673	-0.513408	-0.149568	0.883421	0.92195	-6.24305	22678436	22680204		si:dkey-43b14.10	si:dkey-43b14.10 [Source:ZFIN;Acc:ZDB-GENE-131121-603]	2
ENSDARG00000086945	-0.143776	3.77632	-2.23918	0.0434323	0.0976854	-5.23251	2345031	2349371		C12H10orf71	chromosome 10 open reading frame 71 [Source:HGNC Symbol;Acc:HGNC:26973]	12
ENSDARG00000099555	-0.143809	3.18079	-1.65637	0.12178	0.215028	-6.00483	3296983	3390986	768121	foxo1a	forkhead box O1 a [Source:ZFIN;Acc:ZDB-GENE-061013-59]	15
ENSDARG00000038414	-0.143875	4.20521	-2.36439	0.0344488	0.0817144	-5.12481	2615758	2621579	572324	b3galt6	UDP-Gal:betaGal beta 1,3-galactosyltransferase polypeptide 6 [Source:ZFIN;Acc:ZDB-GENE-101104-13]	11
ENSDARG00000032919	-0.143898	5.1241	-2.89667	0.0125841	0.0377155	-4.34632	15491464	15604794	407730	chchd3a	coiled-coil-helix-coiled-coil-helix domain containing 3a [Source:ZFIN;Acc:ZDB-GENE-030131-5005]	4
ENSDARG00000069118	-0.143935	6.72961	-4.49194	0.00061927	0.00415847	-1.49239	37295427	37339652	373878	ppp2r5eb	protein phosphatase 2, regulatory subunit B', epsilon isoform b [Source:ZFIN;Acc:ZDB-GENE-030904-6]	13
ENSDARG00000020581	-0.14409	3.05787	-1.9326	0.0755665	0.149549	-5.54533	50234581	50294936	100331283	otofb	otoferlin b [Source:ZFIN;Acc:ZDB-GENE-110406-5]	17
ENSDARG00000038094	-0.144108	4.68263	-2.35901	0.0347954	0.0823467	-5.24583	26692917	26775785		clec16a	C-type lectin domain family 16, member A [Source:ZFIN;Acc:ZDB-GENE-040426-951]	3
ENSDARG00000002355	-0.144128	0.438869	-0.749415	0.467069	0.587096	-6.21815	41524553	41532672	100001676	shpk	sedoheptulokinase [Source:ZFIN;Acc:ZDB-GENE-060526-357]	5
ENSDARG00000092115	-0.144195	8.97072	-3.18306	0.00726921	0.0248988	-4.07585	26239634	26246893	386634	eif4a1a	eukaryotic translation initiation factor 4A1A [Source:ZFIN;Acc:ZDB-GENE-031030-2]	7
ENSDARG00000023152	-0.144205	3.08125	-1.17677	0.260568	0.380408	-6.6048	21783242	21787649	550339	wdr73	WD repeat domain 73 [Source:ZFIN;Acc:ZDB-GENE-050417-126]	21
ENSDARG00000095497	-0.144226	1.68573	-0.92644	0.371244	0.495724	-6.44116	44694671	44697991		ZNF628 (6 of 6)	zinc finger protein 628 [Source:HGNC Symbol;Acc:HGNC:28054]	13
ENSDARG00000058953	-0.144299	4.94433	-2.04133	0.0622476	0.12869	-5.84542	7165418	7233289	368620	abcc4	ATP-binding cassette, sub-family C (CFTR/MRP), member 4 [Source:ZFIN;Acc:ZDB-GENE-030616-511]	6
ENSDARG00000013685	-0.144308	2.47986	-1.17939	0.259561	0.379293	-6.42525	6533392	6565740	564423	vsig8b	V-set and immunoglobulin domain containing 8b [Source:ZFIN;Acc:ZDB-GENE-081104-51]	8
ENSDARG00000012397	-0.144313	5.34709	-2.74702	0.0167444	0.046884	-4.66479	31513113	31586036	541552	eya4	EYA transcriptional coactivator and phosphatase 4 [Source:ZFIN;Acc:ZDB-GENE-050327-93]	23
ENSDARG00000062974	-0.144584	4.40609	-1.35873	0.197542	0.310003	-6.74167	9052210	9108717	100536533	itga2.2	integrin, alpha 2 (CD49B, alpha 2 subunit of VLA-2 receptor), tandem duplicate 2 [Source:ZFIN;Acc:ZDB-GENE-091118-70]	10
ENSDARG00000042151	-0.144688	5.9722	-3.31745	0.00561834	0.0206485	-3.66903	17360217	17480736	30101	skia	v-ski avian sarcoma viral oncogene homolog a [Source:ZFIN;Acc:ZDB-GENE-990715-9]	8
ENSDARG00000016651	-0.144737	7.80804	-2.26375	0.0415101	0.0941445	-5.75301	45364474	45395221	437005	znf106a	zinc finger protein 106a [Source:ZFIN;Acc:ZDB-GENE-040718-21]	17
ENSDARG00000077356	-0.144868	1.5281	-0.98391	0.343274	0.468168	-6.33711	3376539	3385058	100330238	sypl1	synaptophysin-like 1 [Source:ZFIN;Acc:ZDB-GENE-110420-2]	4
ENSDARG00000016749	-0.144943	1.86846	-1.39469	0.186686	0.297369	-5.97558	2744787	2797462	562772	slco1c1	solute carrier organic anion transporter family, member 1C1 [Source:ZFIN;Acc:ZDB-GENE-041210-50]	4
ENSDARG00000044815	-0.144948	1.63145	-1.09719	0.292637	0.41486	-6.25376	50175397	50204968	570112	SERINC4	serine incorporator 4 [Source:HGNC Symbol;Acc:HGNC:32237]	7
ENSDARG00000034207	-0.145012	0.0262303	-0.394196	0.699882	0.785955	-6.31397	18958700	18967649	100334961	si:dkey-91f15.8	si:dkey-91f15.8 [Source:ZFIN;Acc:ZDB-GENE-120214-21]	6
ENSDARG00000079765	-0.145027	2.62686	-1.49284	0.159553	0.263976	-6.07638	37638425	37657275	793893	EFCC1	EF-hand and coiled-coil domain containing 1 [Source:HGNC Symbol;Acc:HGNC:25692]	11
ENSDARG00000062770	-0.145075	1.75133	-1.01338	0.329532	0.453701	-6.37847	12493755	12518730	555580	snx21	sorting nexin family member 21 [Source:ZFIN;Acc:ZDB-GENE-061013-557]	23
ENSDARG00000038793	-0.145108	0.528442	-0.709354	0.490741	0.609089	-6.27303	33439193	33472056	541495	ccdc24	coiled-coil domain containing 24 [Source:ZFIN;Acc:ZDB-GENE-050327-18]	2
ENSDARG00000051768	-0.145122	2.87818	-1.73624	0.106351	0.193772	-5.79983	34277758	34345666	503946	fhod1	formin homology 2 domain containing 1 [Source:ZFIN;Acc:ZDB-GENE-110623-4]	7
ENSDARG00000074535	-0.145219	2.05836	-1.16312	0.265869	0.386472	-6.31542	44058092	44129899	566713	lingo2a	leucine rich repeat and Ig domain containing 2a [Source:ZFIN;Acc:ZDB-GENE-080327-19]	14
ENSDARG00000102367	-0.14523	4.5315	-2.10392	0.0556001	0.117976	-5.65313	36243153	36255804	436776	ndfip1l	Nedd4 family interacting protein 1, like [Source:ZFIN;Acc:ZDB-GENE-040718-207]	21
ENSDARG00000006368	-0.145271	3.12657	-1.1086	0.287867	0.409911	-6.69351	21127861	21144144	564665	crlf1b	cytokine receptor-like factor 1b [Source:ZFIN;Acc:ZDB-GENE-080108-1]	22
ENSDARG00000061143	-0.145284	4.06111	-2.18581	0.0478993	0.105322	-5.39955	22079516	22112408	559710	tapt1b	transmembrane anterior posterior transformation 1b [Source:ZFIN;Acc:ZDB-GENE-030131-4025]	1
ENSDARG00000073848	-0.145376	5.7155	-2.41164	0.0315431	0.0763892	-5.33258	45267090	45329148		arhgef7b	Rho guanine nucleotide exchange factor (GEF) 7b [Source:ZFIN;Acc:ZDB-GENE-041212-49]	1
ENSDARG00000090503	-0.145376	2.30505	-1.76128	0.101883	0.187691	-5.59301	9070940	9107366		OMA1	OMA1 zinc metallopeptidase [Source:HGNC Symbol;Acc:HGNC:29661]	20
ENSDARG00000101364	-0.145393	3.22651	-0.93203	0.368456	0.492821	-6.90056	58863071	58865313	406570	wfikkn1	WAP, follistatin/kazal, immunoglobulin, kunitz and netrin domain containing 1 [Source:ZFIN;Acc:ZDB-GENE-040426-2465]	1
ENSDARG00000098967	-0.145428	4.94851	-2.67732	0.0191175	0.0518351	-4.72347	8704645	8815033	559632	RABGAP1	RAB GTPase activating protein 1 [Source:HGNC Symbol;Acc:HGNC:17155]	10
ENSDARG00000038858	-0.145494	4.35346	-2.77318	0.0159303	0.0451937	-4.41605	47212649	47226279	436729	setd7	SET domain containing (lysine methyltransferase) 7 [Source:ZFIN;Acc:ZDB-GENE-040718-156]	14
ENSDARG00000024540	-0.145502	5.74144	-2.48132	0.0276834	0.0688948	-5.21094	29717388	29725719	437021	tspan36	tetraspanin 36 [Source:ZFIN;Acc:ZDB-GENE-040718-248]	8
ENSDARG00000094561	-0.145506	2.72073	-1.39931	0.18533	0.295636	-6.22851	37283869	37285924	794522	si:ch211-139a5.9	si:ch211-139a5.9 [Source:ZFIN;Acc:ZDB-GENE-141222-100]	5
ENSDARG00000036291	-0.145565	4.36716	-1.34964	0.200365	0.313251	-6.74386	38210338	38229084	326050	nucb2b	nucleobindin 2b [Source:ZFIN;Acc:ZDB-GENE-030131-4775]	18
ENSDARG00000068275	-0.145617	3.0016	-1.65874	0.121296	0.214444	-5.95041	41374245	41384928	101887125	ptx3a	pentraxin 3, long a [Source:ZFIN;Acc:ZDB-GENE-030131-8720]	18
ENSDARG00000079004	-0.145645	4.56956	-2.36747	0.0342516	0.0813059	-5.20584	3199927	3217223		TANC2 (1 of 2)	tetratricopeptide repeat, ankyrin repeat and coiled-coil containing 2 [Source:HGNC Symbol;Acc:HGNC:30212]	12
ENSDARG00000018743	-0.145671	3.90877	-2.39268	0.0326797	0.0783935	-4.99841	31426267	31452413	324467	scamp5a	secretory carrier membrane protein 5a [Source:ZFIN;Acc:ZDB-GENE-030131-3188]	25
ENSDARG00000019945	-0.145704	3.0715	-1.73368	0.106817	0.194367	-5.85873	18429983	18544675	100073332	ptprdb	protein tyrosine phosphatase, receptor type, D, b [Source:ZFIN;Acc:ZDB-GENE-070615-38]	1
ENSDARG00000016460	-0.145756	2.96263	-1.73606	0.106384	0.193814	-5.82419	15623686	15649096	796410	fut9a	fucosyltransferase 9a [Source:ZFIN;Acc:ZDB-GENE-080723-75]	17
ENSDARG00000070625	-0.145762	3.63415	-1.96045	0.0719272	0.143847	-5.66125	18821728	18836698	563498	enpp5	ectonucleotide pyrophosphatase/phosphodiesterase 5 [Source:ZFIN;Acc:ZDB-GENE-041014-10]	20
ENSDARG00000015722	-0.145825	5.35873	-3.67153	0.00285805	0.0125673	-2.90099	47309053	47329016	322008	kctd5a	potassium channel tetramerization domain containing 5a [Source:ZFIN;Acc:ZDB-GENE-030131-727]	3
ENSDARG00000021150	-0.14584	2.45825	-1.08899	0.296104	0.418614	-6.51888	51256371	51284971	58109	valopa	vertebrate ancient long opsin a [Source:ZFIN;Acc:ZDB-GENE-000427-4]	13
ENSDARG00000102026	-0.145841	2.63291	-1.56788	0.14113	0.240437	-5.97407	40345648	40363886		gpsm2l	G-protein signaling modulator 2, like [Source:ZFIN;Acc:ZDB-GENE-041010-223]	23
ENSDARG00000087471	-0.145937	2.4798	-1.62225	0.128948	0.224459	-5.85121	39314631	39328005	100332307	EME2	essential meiotic structure-specific endonuclease subunit 2 [Source:HGNC Symbol;Acc:HGNC:27289]	24
ENSDARG00000058820	-0.146006	6.65218	-2.43693	0.0300864	0.0736003	-5.38915	6842318	6895426	447863	bin1b	bridging integrator 1b [Source:ZFIN;Acc:ZDB-GENE-030425-1]	6
ENSDARG00000093143	-0.146036	2.71894	-1.51991	0.152685	0.255087	-6.06636	1056454	1061633	100148686	znf1010	zinc finger protein 1010 [Source:ZFIN;Acc:ZDB-GENE-131120-161]	15
ENSDARG00000010957	-0.146061	3.14319	-1.99851	0.0672118	0.136442	-5.46251	10161281	10262258	431770	mpp2b	membrane protein, palmitoylated 2b (MAGUK p55 subfamily member 2) [Source:ZFIN;Acc:ZDB-GENE-040704-70]	12
ENSDARG00000075273	-0.146219	2.9538	-1.80842	0.0939249	0.176564	-5.71126	24708640	24717406	797520	THSD1	thrombospondin, type I, domain containing 1 [Source:HGNC Symbol;Acc:HGNC:17754]	10
ENSDARG00000073792	-0.146251	2.48597	-1.5139	0.154188	0.257212	-6.00542	14120555	14154577	562592	man1b1a	mannosidase, alpha, class 1B, member 1a [Source:ZFIN;Acc:ZDB-GENE-091116-34]	21
ENSDARG00000070097	-0.146299	5.54159	-2.90652	0.0123492	0.037194	-4.39553	9063138	9077006	735249	vimp	VCP-interacting membrane selenoprotein [Source:ZFIN;Acc:ZDB-GENE-060804-1]	7
ENSDARG00000103792	-0.146304	0.204129	-0.66002	0.520864	0.636339	-6.21807	2855023	2879613				5
ENSDARG00000045371	-0.146328	1.805	-1.34892	0.200591	0.313455	-6.01437	14302034	14312440	563151	prdm14	PR domain containing 14 [Source:ZFIN;Acc:ZDB-GENE-030131-2709]	24
ENSDARG00000032619	-0.146368	5.94304	-3.03029	0.00974312	0.0310335	-4.21524	18035876	18039543	386629	tob1a	transducer of ERBB2, 1a [Source:ZFIN;Acc:ZDB-GENE-031030-4]	3
ENSDARG00000100839	-0.146442	1.74467	-0.716047	0.486737	0.604982	-6.63435	43908883	43919799	101883617	BX649384.2		19
ENSDARG00000036548	-0.146453	4.51186	-2.23163	0.0440389	0.0987792	-5.43056	54361413	54414583	170457	s1pr2	sphingosine-1-phosphate receptor 2 [Source:ZFIN;Acc:ZDB-GENE-020123-2]	3
ENSDARG00000054036	-0.146683	2.05759	-1.19655	0.253034	0.372526	-6.27687	41844074	41990932	568879	rnf34b	ring finger protein 34b [Source:ZFIN;Acc:ZDB-GENE-071004-31]	10
ENSDARG00000054036	-0.146683	2.05759	-1.19655	0.253034	0.372526	-6.27687	41844074	41990932	103911786	rnf34b	ring finger protein 34b [Source:ZFIN;Acc:ZDB-GENE-071004-31]	10
ENSDARG00000011594	-0.146692	6.60557	-2.66121	0.019711	0.0530248	-4.97658	15496449	15522800	30731	smarcb1b	SWI/SNF related, matrix associated, actin dependent regulator of chromatin, subfamily b, member 1b [Source:ZFIN;Acc:ZDB-GENE-991008-16]	21
ENSDARG00000071086	-0.146723	0.773145	-0.878282	0.395872	0.519595	-6.20717	10522754	10545271	100005567	gpr155b	G protein-coupled receptor 155b [Source:ZFIN;Acc:ZDB-GENE-110815-2]	6
ENSDARG00000097365	-0.146725	2.93269	-1.64355	0.124433	0.218449	-5.95276	50043174	50111636		si:ch73-240m14.2	si:ch73-240m14.2 [Source:ZFIN;Acc:ZDB-GENE-131120-159]	17
ENSDARG00000004218	-0.146743	5.02233	-2.46939	0.0283106	0.0701267	-5.11745	27052633	27079521	553414	rnd1l	Rho family GTPase 1 like [Source:ZFIN;Acc:ZDB-GENE-060315-7]	23
ENSDARG00000099538	-0.146753	0.675378	-0.571555	0.577457	0.684714	-6.40471	58709741	58711504		si:ch211-188p14.3	si:ch211-188p14.3 [Source:ZFIN;Acc:ZDB-GENE-121214-334]	1
ENSDARG00000099265	-0.14685	3.69088	-1.71452	0.110367	0.199361	-6.06094	12653835	12691865	797250	slc7a5	solute carrier family 7 (amino acid transporter light chain, L system), member 5 [Source:ZFIN;Acc:ZDB-GENE-080818-4]	25
ENSDARG00000010918	-0.146905	4.14553	-2.58408	0.0228108	0.0592748	-4.71431	54790744	54825140	564989	nprl3	NPR3-like, GATOR1 complex subunit [Source:ZFIN;Acc:ZDB-GENE-030131-1348]	3
ENSDARG00000061737	-0.146978	4.09227	-2.60232	0.0220376	0.0577417	-4.66747	27672518	27803385	777750	ece1	endothelin converting enzyme 1 [Source:ZFIN;Acc:ZDB-GENE-061110-100]	11
ENSDARG00000051890	-0.146998	1.5837	-1.1878	0.256347	0.376128	-6.1383	56276111	56282910		hp	haptoglobin [Source:ZFIN;Acc:ZDB-GENE-030131-1259]	7
ENSDARG00000037427	-0.147004	0.434297	-0.88658	0.391551	0.51576	-6.10464	8761655	8813112	566141	si:ch211-39a7.1	si:ch211-39a7.1 [Source:ZFIN;Acc:ZDB-GENE-060503-606]	19
ENSDARG00000075015	-0.147017	0.368421	-0.635516	0.536215	0.64981	-6.27857	53221493	53230596	100000079	soul5	heme-binding protein soul5 [Source:ZFIN;Acc:ZDB-GENE-110718-2]	3
ENSDARG00000017365	-0.147017	1.65636	-1.19437	0.253856	0.37337	-6.15355	42910764	42978381		slc23a2	solute carrier family 23 (ascorbic acid transporter), member 2 [Source:ZFIN;Acc:ZDB-GENE-090521-3]	8
ENSDARG00000077523	-0.147041	2.35173	-1.66327	0.120374	0.213102	-5.75305	61596750	61651315	100004703	tdrd7b	Tudor domain-containing protein 7B [Source:UniProtKB/Swiss-Prot;Acc:E7FDW8]	7
ENSDARG00000098551	-0.147054	1.44079	-1.31724	0.2107	0.325143	-5.94028	1544820	1564628		BICD1 (2 of 2)	bicaudal D homolog 1 (Drosophila) [Source:HGNC Symbol;Acc:HGNC:1049]	4
ENSDARG00000014939	-0.147062	3.60908	-2.12112	0.0538929	0.11512	-5.38857	17634143	17720921	564698	KCNN2	potassium channel, calcium activated intermediate/small conductance subfamily N alpha, member 2 [Source:HGNC Symbol;Acc:HGNC:6291]	10
ENSDARG00000070228	-0.147098	5.29029	-2.28379	0.0400031	0.0915555	-5.49431	40661577	40741429	100034507	cdk6	cyclin-dependent kinase 6 [Source:ZFIN;Acc:ZDB-GENE-060503-786]	19
ENSDARG00000052322	-0.147117	2.32239	-1.18873	0.255993	0.375665	-6.36759	51658809	51663737	403139	tlr5b	toll-like receptor 5b [Source:ZFIN;Acc:ZDB-GENE-040219-15]	20
ENSDARG00000037760	-0.147219	3.77775	-2.33891	0.0361198	0.0847498	-5.05862	8605992	8610004	553947	uncx4.1	Unc4.1 homeobox (C. elegans) [Source:ZFIN;Acc:ZDB-GENE-050714-1]	1
ENSDARG00000057787	-0.147239	-0.00282515	-0.6676	0.516168	0.632101	-6.15801	17236802	17277658		itgae.2	integrin, alpha E, tandem duplicate 2 [Source:ZFIN;Acc:ZDB-GENE-130530-671]	15
ENSDARG00000019438	-0.147301	4.8922	-2.36766	0.0342395	0.081297	-5.27413	35156089	35202037	793981	rnf13	ring finger protein 13 [Source:ZFIN;Acc:ZDB-GENE-040426-772]	22
ENSDARG00000105293	-0.147402	7.80307	-4.88696	0.000304538	0.00247236	-0.80738	13492437	13502024	321872	srsf4	serine/arginine-rich splicing factor 4 [Source:ZFIN;Acc:ZDB-GENE-030131-591]	19
ENSDARG00000100829	-0.147464	6.2966	-2.61931	0.0213402	0.056322	-5.02542	21850116	21862676	554016	pcdh1g32	protocadherin 1 gamma 32 [Source:ZFIN;Acc:ZDB-GENE-050609-25]	10
ENSDARG00000059073	-0.147647	0.540118	-0.801415	0.43742	0.559615	-6.20591	19323179	19325685	30212	gsc	goosecoid [Source:ZFIN;Acc:ZDB-GENE-980528-2060]	17
ENSDARG00000008026	-0.14773	4.73495	-3.23299	0.00660552	0.0233465	-3.63041	28316728	28369009	556540	fam129bb	family with sequence similarity 129, member Bb [Source:ZFIN;Acc:ZDB-GENE-030131-6218]	5
ENSDARG00000009524	-0.147738	4.61557	-2.74902	0.016681	0.0467598	-4.52139	43968631	43985629	792211	rnf150b	ring finger protein 150b [Source:ZFIN;Acc:ZDB-GENE-050417-470]	23
ENSDARG00000007129	-0.147787	4.14111	-1.86161	0.0856173	0.16467	-5.95428	16401346	16443752	555229	slc6a16a	solute carrier family 6, member 16a [Source:ZFIN;Acc:ZDB-GENE-061009-43]	3
ENSDARG00000089914	-0.147821	3.38239	-1.77999	0.0986554	0.183201	-5.8759	33469376	33515565	100537648	CLINT1 (2 of 2)	clathrin interactor 1 [Source:HGNC Symbol;Acc:HGNC:23186]	21
ENSDARG00000099400	-0.147837	2.3877	-1.05434	0.311095	0.43447	-6.53354	62841611	62910630		si:ch211-223a21.6	si:ch211-223a21.6 [Source:ZFIN;Acc:ZDB-GENE-110913-177]	4
ENSDARG00000104118	-0.147859	3.12218	-1.52503	0.151414	0.253342	-6.1752	38786315	38873831	557239	antxr2a	anthrax toxin receptor 2a [Source:ZFIN;Acc:ZDB-GENE-060526-14]	5
ENSDARG00000005841	-0.147943	5.86957	-2.76801	0.0160883	0.0455164	-4.70071	30661130	30671126		tnni2a.2	troponin I type 2a (skeletal, fast), tandem duplicate 2 [Source:ZFIN;Acc:ZDB-GENE-040426-970]	25
ENSDARG00000097617	-0.148006	5.68881	-3.22148	0.00675287	0.0236738	-3.81663	55936555	55971430	101884003	si:ch211-178n15.1	si:ch211-178n15.1 [Source:ZFIN;Acc:ZDB-GENE-131121-24]	2
ENSDARG00000060094	-0.148026	1.33199	-1.18905	0.255869	0.375539	-6.05911	46566237	46587844	559148	ptgis	prostaglandin I2 (prostacyclin) synthase [Source:ZFIN;Acc:ZDB-GENE-070116-1]	6
ENSDARG00000035023	-0.148045	5.36051	-2.93961	0.0115914	0.0354693	-4.30519	54911225	54926163	321686	kiaa0907	KIAA0907 protein [Source:ZFIN;Acc:ZDB-GENE-030131-405]	16
ENSDARG00000038068	-0.148092	9.14078	-2.99556	0.0104138	0.0326268	-4.436	25139313	25144893		ddx5	DEAD (Asp-Glu-Ala-Asp) box helicase 5 [Source:ZFIN;Acc:ZDB-GENE-030131-925]	3
ENSDARG00000015221	-0.148206	4.33034	-1.78659	0.0975393	0.18175	-6.11811	40378955	40389638	323926	nsrp1	nuclear speckle splicing regulatory protein 1 [Source:ZFIN;Acc:ZDB-GENE-030131-2646]	21
ENSDARG00000004771	-0.148235	3.68176	-2.23446	0.0438108	0.0983674	-5.21483	8951434	8989606	559527	ankrd10b	ankyrin repeat domain 10b [Source:ZFIN;Acc:ZDB-GENE-061013-49]	9
ENSDARG00000031562	-0.148265	4.08359	-2.88483	0.0128722	0.0383175	-4.14038	15850188	15883576	797303	tada2a	transcriptional adaptor 2A [Source:ZFIN;Acc:ZDB-GENE-060929-508]	15
ENSDARG00000076716	-0.148332	4.12585	-1.90756	0.0789821	0.154912	-5.87718	8440888	8450167	558923	palb2	partner and localizer of BRCA2 [Source:ZFIN;Acc:ZDB-GENE-090313-43]	1
ENSDARG00000037556	-0.148476	4.99414	-2.84163	0.0139799	0.0408649	-4.42591	9175425	9193206	394230	st3gal5	ST3 beta-galactoside alpha-2,3-sialyltransferase 5 [Source:ZFIN;Acc:ZDB-GENE-060322-1]	14
ENSDARG00000028386	-0.148535	3.59208	-2.48858	0.0273085	0.0681701	-4.7413	16844308	16851210	64605	htatip2	HIV-1 Tat interactive protein 2 [Source:ZFIN;Acc:ZDB-GENE-001219-1]	7
ENSDARG00000026369	-0.148579	6.93309	-1.82697	0.0909486	0.172245	-6.43989	907950	915377	393831	dbi	diazepam binding inhibitor (GABA receptor modulator, acyl-CoA binding protein) [Source:ZFIN;Acc:ZDB-GENE-040426-1861]	9
ENSDARG00000074984	-0.148599	1.64913	-0.962549	0.35349	0.477998	-6.39552	3221958	3235371		MTUS2 (2 of 2)	microtubule associated tumor suppressor candidate 2 [Source:HGNC Symbol;Acc:HGNC:20595]	15
ENSDARG00000096711	-0.148672	5.61746	-3.18395	0.00725675	0.0248736	-3.87855	28724937	28733113	560328	si:ch211-194k22.8	si:ch211-194k22.8 [Source:ZFIN;Acc:ZDB-GENE-030131-1820]	12
ENSDARG00000015931	-0.148678	4.69972	-3.08547	0.00876518	0.0286518	-3.90506	5252371	5294296	559029	SNAP91 (1 of 2)	synaptosomal-associated protein, 91kDa [Source:HGNC Symbol;Acc:HGNC:14986]	4
ENSDARG00000040822	-0.148826	4.92603	-2.30708	0.0383161	0.0886015	-5.38762	33974364	33976015	436984	fundc1	FUN14 domain containing 1 [Source:ZFIN;Acc:ZDB-GENE-040718-466]	9
ENSDARG00000062338	-0.148841	7.2884	-4.31791	0.000851718	0.00520595	-1.85364	25964947	26025606	100003889	zeb2a	zinc finger E-box binding homeobox 2a [Source:ZFIN;Acc:ZDB-GENE-070912-553]	9
ENSDARG00000060877	-0.148933	1.99725	-1.18076	0.259034	0.378875	-6.27601	43523820	43575585	571937	edil3b	EGF-like repeats and discoidin I-like domains 3b [Source:ZFIN;Acc:ZDB-GENE-090312-42]	10
ENSDARG00000013613	-0.149073	3.89099	-1.53026	0.150125	0.251617	-6.38144	10023937	10044420	554118	anxa13l	annexin A13, like [Source:ZFIN;Acc:ZDB-GENE-050522-310]	2
ENSDARG00000078802	-0.149082	6.00255	-3.54345	0.0036471	0.0150133	-3.23707	30290443	30353324	100151141	rnf111	ring finger protein 111 [Source:ZFIN;Acc:ZDB-GENE-070808-2]	7
ENSDARG00000099694	-0.149096	4.09375	-2.39508	0.0325339	0.0781109	-5.04213	15357000	15434406	553620	neurl1b	neuralized E3 ubiquitin protein ligase 1B [Source:ZFIN;Acc:ZDB-GENE-050522-102]	14
ENSDARG00000045294	-0.149268	4.99155	-2.68695	0.0187711	0.0510801	-4.71388	28304119	28318743	792229	sh3glb1a	SH3-domain GRB2-like endophilin B1a [Source:ZFIN;Acc:ZDB-GENE-050417-89]	24
ENSDARG00000088048	-0.149285	2.44689	-1.20264	0.250747	0.369911	-6.38869	2569122	2615520	359829	fgf18a	fibroblast growth factor 18a [Source:ZFIN;Acc:ZDB-GENE-030714-1]	14
ENSDARG00000002758	-0.149316	3.80092	-1.26665	0.227699	0.344492	-6.7004	10950261	10972139	58125	dedd1	death effector domain-containing 1 [Source:ZFIN;Acc:ZDB-GENE-000616-2]	16
ENSDARG00000018997	-0.149401	5.71865	-2.3712	0.0340149	0.0808817	-5.40503	11576180	11591781	436732	cplx2l	complexin 2, like [Source:ZFIN;Acc:ZDB-GENE-040718-160]	1
ENSDARG00000103165	-0.149419	6.0481	-2.9399	0.011585	0.0354626	-4.39933	63675448	63684969		si:ch211-147g21.5	si:ch211-147g21.5 [Source:ZFIN;Acc:ZDB-GENE-141211-30]	5
ENSDARG00000079065	-0.149422	2.55294	-1.7605	0.102021	0.187827	-5.66811	461496	470136		ANKRD50 (2 of 2)	ankyrin repeat domain 50 [Source:HGNC Symbol;Acc:HGNC:29223]	14
ENSDARG00000018653	-0.149426	4.12963	-1.83965	0.0889638	0.169587	-5.98553	46767791	46903961	447878	acot7	acyl-CoA thioesterase 7 [Source:ZFIN;Acc:ZDB-GENE-040912-42]	8
ENSDARG00000074581	-0.149438	4.47489	-2.98705	0.0105849	0.0330045	-4.04215	13281751	13335244	570147	add2	adducin 2 (beta) [Source:ZFIN;Acc:ZDB-GENE-080718-4]	5
ENSDARG00000056695	-0.14947	6.0772	-3.66363	0.00290124	0.0127058	-3.01389	22136932	22204265	171465	phc2a	polyhomeotic homolog 2a (Drosophila) [Source:ZFIN;Acc:ZDB-GENE-020312-1]	23
ENSDARG00000102624	-0.14953	6.70482	-4.15503	0.00115123	0.00647557	-2.12927	5013087	5036879	561788	kif22	kinesin family member 22 [Source:ZFIN;Acc:ZDB-GENE-080204-34]	12
ENSDARG00000091548	-0.149586	5.02559	-2.84278	0.0139492	0.0407996	-4.42965	38528715	38606999	100149555	stard9	StAR-related lipid transfer (START) domain containing 9 [Source:ZFIN;Acc:ZDB-GENE-111111-11]	17
ENSDARG00000103001	-0.149595	2.15075	-1.16661	0.264505	0.384891	-6.33949	36952809	36977944	794624	si:ch73-215d9.1	si:ch73-215d9.1 [Source:ZFIN;Acc:ZDB-GENE-100922-40]	16
ENSDARG00000052417	-0.149629	1.14973	-1.11454	0.285405	0.4071	-6.08656	58165894	58170734	552994	NATD1 (2 of 2)	N-acetyltransferase domain containing 1 [Source:HGNC Symbol;Acc:HGNC:30770]	3
ENSDARG00000059534	-0.149665	3.32446	-2.08374	0.0576681	0.12138	-5.37236	56476257	56492328	565205	JPH3 (1 of 2)	junctophilin 3 [Source:HGNC Symbol;Acc:HGNC:14203]	7
ENSDARG00000004586	-0.149665	1.19637	-1.13795	0.275859	0.397065	-6.07492	45829886	45888166	30546	ntrk1	neurotrophic tyrosine kinase, receptor, type 1 [Source:ZFIN;Acc:ZDB-GENE-980526-118]	16
ENSDARG00000099541	-0.149682	4.90469	-3.27502	0.00609421	0.0219839	-3.58425	21351	28237		DEPDC1B	DEP domain containing 1B [Source:HGNC Symbol;Acc:HGNC:24902]	KN150240.1
ENSDARG00000102694	-0.149687	0.873005	-0.607627	0.553993	0.665289	-6.43937	1233341	1234762		si:ch211-103a14.1	si:ch211-103a14.1 [Source:ZFIN;Acc:ZDB-GENE-091204-423]	22
ENSDARG00000103071	-0.14974	3.15565	-2.01172	0.065643	0.134064	-5.44438	35594114	35598211	101883905	si:ch211-244c8.4	si:ch211-244c8.4 [Source:ZFIN;Acc:ZDB-GENE-141216-488]	10
ENSDARG00000091997	-0.149787	0.15653	-0.768625	0.455973	0.577083	-6.12724	37575887	37579067		si:ch211-284e13.11	si:ch211-284e13.11 [Source:ZFIN;Acc:ZDB-GENE-060526-157]	5
ENSDARG00000098694	-0.149821	1.14308	-1.04296	0.316138	0.439816	-6.15955	1051764	1080343		SLC16A2 (1 of 2)	solute carrier family 16, member 2 (thyroid hormone transporter) [Source:HGNC Symbol;Acc:HGNC:10923]	14
ENSDARG00000101363	-0.149851	2.96429	-1.73402	0.106756	0.19431	-5.82764	4263709	4350027	566373	ano2	anoctamin 2 [Source:ZFIN;Acc:ZDB-GENE-060503-62]	4
ENSDARG00000037042	-0.14992	3.28225	-1.48375	0.161918	0.266905	-6.2772	9794692	9836570	570320	ddhd1b	DDHD domain containing 1b [Source:ZFIN;Acc:ZDB-GENE-040724-18]	20
ENSDARG00000028542	-0.149954	6.88961	-3.7711	0.00236628	0.0109469	-2.87917	23625108	23631769	336578	si:ch211-114c12.2	si:ch211-114c12.2 [Source:ZFIN;Acc:ZDB-GENE-030131-8522]	5
ENSDARG00000006494	-0.149965	3.31014	-1.77147	0.100114	0.185223	-5.8689	9599539	9628470	405798	asb7	ankyrin repeat and SOCS box containing 7 [Source:ZFIN;Acc:ZDB-GENE-040426-2429]	7
ENSDARG00000103826	-0.149979	5.4401	-2.02	0.0646761	0.132422	-5.96729	512830	1011132	246095	gpib	glucose-6-phosphate isomerase b [Source:ZFIN;Acc:ZDB-GENE-020513-3]	18
ENSDARG00000004692	-0.150008	5.3197	-2.32132	0.037318	0.0868133	-5.43338	24403791	24407498	494100	nabp1a	nucleic acid binding protein 1a [Source:ZFIN;Acc:ZDB-GENE-041212-71]	9
ENSDARG00000098124	-0.150035	3.81772	-2.06254	0.0599166	0.125035	-5.54344	55089708	55090060		egfl6	EGF-like-domain, multiple 6 [Source:ZFIN;Acc:ZDB-GENE-040718-157]	9
ENSDARG00000104584	-0.15009	2.4281	-1.5885	0.136397	0.234253	-5.88391	28644784	28651122		CABZ01050663.1		4
ENSDARG00000075821	-0.150206	5.96586	-3.38337	0.00495209	0.0188559	-3.54132	10003266	10202416	561012	plxnb1a	plexin b1a [Source:ZFIN;Acc:ZDB-GENE-050302-63]	23
ENSDARG00000053110	-0.150256	1.66352	-1.34092	0.203105	0.316275	-5.98019	40474787	40554005	797348	pkib	protein kinase (cAMP-dependent, catalytic) inhibitor beta [Source:ZFIN;Acc:ZDB-GENE-041014-312]	20
ENSDARG00000006719	-0.150271	5.18557	-2.61741	0.0214173	0.0564264	-4.87746	30591231	30653683	561775	specc1la	sperm antigen with calponin homology and coiled-coil domains 1-like a [Source:ZFIN;Acc:ZDB-GENE-060810-139]	8
ENSDARG00000053583	-0.150288	4.22262	-2.67227	0.0193015	0.0522253	-4.57148	49172637	49239755	564867	cers6	ceramide synthase 6 [Source:ZFIN;Acc:ZDB-GENE-070522-1]	9
ENSDARG00000038941	-0.150313	1.24941	-0.755292	0.463656	0.58402	-6.44988	44629190	44688236	436811	ppp1r1c	protein phosphatase 1, regulatory (inhibitor) subunit 1C [Source:ZFIN;Acc:ZDB-GENE-040718-273]	9
ENSDARG00000087247	-0.150326	1.78631	-1.39674	0.186084	0.296669	-5.94727	40948645	41087626	797337	KCNAB2 (2 of 2)	potassium channel, voltage gated subfamily A regulatory beta subunit 2 [Source:HGNC Symbol;Acc:HGNC:6229]	11
ENSDARG00000045275	-0.15048	1.66158	-1.02965	0.322115	0.445977	-6.33348	35993027	36019174	794722	klhl14	kelch-like family member 14 [Source:ZFIN;Acc:ZDB-GENE-091204-223]	24
ENSDARG00000005972	-0.150507	4.60661	-2.33298	0.0365199	0.0854333	-5.27508	15327407	15360959	334503	ric8b	RIC8 guanine nucleotide exchange factor B [Source:ZFIN;Acc:ZDB-GENE-030131-6435]	18
ENSDARG00000097883	-0.150554	2.69656	-1.37256	0.193307	0.305098	-6.2558	23239172	23244434		si:ch211-196c10.14	si:ch211-196c10.14 [Source:ZFIN;Acc:ZDB-GENE-131121-53]	8
ENSDARG00000073931	-0.150583	3.43692	-1.95138	0.0730945	0.145645	-5.62124	10162697	10204170	100001665	otulina	OTU deubiquitinase with linear linkage specificity a [Source:ZFIN;Acc:ZDB-GENE-040426-2157]	24
ENSDARG00000094249	-0.150591	3.18385	-1.88439	0.0822674	0.160039	-5.65764	404162	415362		wu:fc17b08	wu:fc17b08 [Source:ZFIN;Acc:ZDB-GENE-030131-2746]	13
ENSDARG00000098613	-0.150632	3.39791	-1.53187	0.149731	0.251149	-6.24357	1762533	1943874		si:dkey-15h8.16	si:dkey-15h8.16 [Source:ZFIN;Acc:ZDB-GENE-050208-707]	22
ENSDARG00000056130	-0.150666	4.97014	-1.44125	0.173373	0.281105	-6.7562	26405226	26406725	30239	neurog1	neurogenin 1 [Source:ZFIN;Acc:ZDB-GENE-990415-174]	14
ENSDARG00000102247	-0.150917	1.14993	-0.573496	0.576182	0.683631	-6.54373	72017808	72019758		CU463038.2		7
ENSDARG00000091025	-0.150942	3.60894	-1.20625	0.249402	0.368428	-6.71945	62071183	62077950		znf1124	zinc finger protein 1124 [Source:ZFIN;Acc:ZDB-GENE-071004-105]	3
ENSDARG00000043012	-0.150955	2.59102	-1.5126	0.154515	0.257713	-6.03857	54639579	54662991	436742	napgb	N-ethylmaleimide-sensitive factor attachment protein, gamma b [Source:ZFIN;Acc:ZDB-GENE-040718-171]	2
ENSDARG00000071437	-0.150977	0.617757	-0.735214	0.475378	0.594672	-6.27886	22962427	23053079		ptprc	protein tyrosine phosphatase, receptor type, C [Source:ZFIN;Acc:ZDB-GENE-050208-585]	22
ENSDARG00000060901	-0.15103	1.68072	-1.24573	0.23504	0.352379	-6.10114	40067768	40154830	791192	trim62	tripartite motif containing 62 [Source:ZFIN;Acc:ZDB-GENE-070112-502]	11
ENSDARG00000039256	-0.15104	4.0532	-2.31051	0.0380735	0.0881631	-5.18125	19035640	19094973	570504	speg	SPEG complex locus [Source:ZFIN;Acc:ZDB-GENE-030131-3230]	6
ENSDARG00000022904	-0.151058	3.14249	-1.89193	0.0811856	0.158376	-5.6341	26225653	26241586	100170835	skilb	SKI-like proto-oncogene b [Source:ZFIN;Acc:ZDB-GENE-080723-40]	24
ENSDARG00000091535	-0.151154	1.5893	-1.17102	0.26279	0.382822	-6.1592	12916501	13042926	101883927	ccser2b	coiled-coil serine-rich protein 2b [Source:ZFIN;Acc:ZDB-GENE-121214-220]	12
ENSDARG00000098908	-0.151172	1.12728	-0.990118	0.340345	0.465171	-6.20768	6433618	6434324		si:ch73-204m7.3	si:ch73-204m7.3 [Source:ZFIN;Acc:ZDB-GENE-141216-141]	11
ENSDARG00000061541	-0.151192	0.296711	-0.642152	0.532033	0.645702	-6.25528	26667102	26797459	100002445	unc5db	unc-5 netrin receptor Db [Source:ZFIN;Acc:ZDB-GENE-060531-162]	5
ENSDARG00000088492	-0.1512	4.92421	-2.71955	0.0176431	0.0489026	-4.64035	62706928	62762778	100334259	CNTRL	centriolin [Source:HGNC Symbol;Acc:HGNC:1858]	5
ENSDARG00000087364	-0.151226	2.97677	-1.40681	0.183142	0.293007	-6.29295	2295526	2313812	101885000	si:ch73-140j24.4	si:ch73-140j24.4 [Source:ZFIN;Acc:ZDB-GENE-131120-193]	2
ENSDARG00000037503	-0.151466	7.77305	-4.73929	0.000396162	0.0029878	-1.07955	12085892	12180608	368417	thoc2	THO complex 2 [Source:ZFIN;Acc:ZDB-GENE-030616-54]	14
ENSDARG00000006207	-0.151491	0.907674	-1.0149	0.32883	0.453277	-6.11808	42340773	42343683		gpx1b	glutathione peroxidase 1b [Source:ZFIN;Acc:ZDB-GENE-040912-60]	6
ENSDARG00000022974	-0.151543	4.15847	-2.29231	0.0393776	0.0904948	-5.23978	6877286	6899642	334827	wdr13	WD repeat domain 13 [Source:ZFIN;Acc:ZDB-GENE-050522-274]	8
ENSDARG00000071636	-0.151575	1.04293	-0.777157	0.451098	0.572546	-6.37012	7415171	7427401		BX511034.2		22
ENSDARG00000079161	-0.15159	3.84393	-1.65684	0.121684	0.214908	-6.18808	37164444	37184993	100329660	bsnb	bassoon (presynaptic cytomatrix protein) b [Source:ZFIN;Acc:ZDB-GENE-120628-1]	11
ENSDARG00000012194	-0.151635	3.6904	-1.48474	0.161659	0.266558	-6.3899	6093317	6127875	393839	scp2a	sterol carrier protein 2a [Source:ZFIN;Acc:ZDB-GENE-040426-1846]	2
ENSDARG00000101872	-0.151684	0.417342	-0.799297	0.438604	0.560694	-6.17348	39166367	39170033		si:ch211-136m20.3	si:ch211-136m20.3 [Source:ZFIN;Acc:ZDB-GENE-141216-318]	7
ENSDARG00000005821	-0.151692	1.81929	-1.47127	0.165213	0.271114	-5.85913	41050721	41058850	562473	ncf2	neutrophil cytosolic factor 2 [Source:ZFIN;Acc:ZDB-GENE-070209-29]	7
ENSDARG00000060610	-0.151794	4.56316	-2.93715	0.0116462	0.0355769	-4.15654	63014726	63261279	555504	pcdh7b	protocadherin 7b [Source:ZFIN;Acc:ZDB-GENE-081104-299]	7
ENSDARG00000006812	-0.151839	5.91366	-2.93911	0.0116026	0.0354924	-4.38458	46795301	46830331	564794	wdr26b	WD repeat domain 26b [Source:ZFIN;Acc:ZDB-GENE-041014-277]	20
ENSDARG00000062970	-0.151941	5.22146	-2.99746	0.0103758	0.0325551	-4.17254	13702719	13759960	563073	fam129ba	family with sequence similarity 129, member Ba [Source:ZFIN;Acc:ZDB-GENE-070112-1222]	21
ENSDARG00000020043	-0.151947	5.2211	-3.44227	0.00442446	0.0173437	-3.32036	36756905	36768305	406788	cnot8	CCR4-NOT transcription complex, subunit 8 [Source:ZFIN;Acc:ZDB-GENE-040426-2845]	21
ENSDARG00000100390	-0.151988	4.13556	-2.62838	0.0209767	0.0555878	-4.63049	71354577	71367468	101882721	CABZ01021450.2		4
ENSDARG00000074121	-0.15203	6.44919	-2.86129	0.0134647	0.0396555	-4.58966	31523143	31595688	100005174	dnmbp	dynamin binding protein [Source:ZFIN;Acc:ZDB-GENE-101026-2]	12
ENSDARG00000061145	-0.152048	4.0292	-2.29966	0.0388463	0.0895371	-5.19406	28773738	28781318	777639	gfod2	glucose-fructose oxidoreductase domain containing 2 [Source:ZFIN;Acc:ZDB-GENE-061103-64]	7
ENSDARG00000058260	-0.152084	4.9858	-2.84204	0.013969	0.040839	-4.42351	25046215	25088860	560948	zgc:174160	zgc:174160 [Source:ZFIN;Acc:ZDB-GENE-030131-6252]	24
ENSDARG00000063218	-0.152084	5.45996	-3.04702	0.00943579	0.0303215	-4.11686	6353886	6380628	556994	ppm1la	protein phosphatase, Mg2+/Mn2+ dependent, 1La [Source:ZFIN;Acc:ZDB-GENE-061103-118]	2
ENSDARG00000045802	-0.152152	4.10406	-2.13605	0.0524502	0.112716	-5.49513	19103280	19107924	406374	hapln3	hyaluronan and proteoglycan link protein 3 [Source:ZFIN;Acc:ZDB-GENE-040426-2089]	25
ENSDARG00000040890	-0.152224	5.61661	-2.53273	0.025132	0.0638787	-5.10028	14103231	14133011	552997	fdps	farnesyl diphosphate synthase (farnesyl pyrophosphate synthetase, dimethylallyltranstransferase, geranyltranstransferase) [Source:ZFIN;Acc:ZDB-GENE-050506-78]	16
ENSDARG00000059601	-0.152254	5.21697	-2.39087	0.0327905	0.078611	-5.29298	52555749	52601583	100151220	map1aa	microtubule-associated protein 1Aa [Source:ZFIN;Acc:ZDB-GENE-100426-2]	7
ENSDARG00000089292	-0.152522	1.89537	-1.11277	0.286135	0.407891	-6.31979	50686602	50834993		adgrl1a	adhesion G protein-coupled receptor L1a [Source:ZFIN;Acc:ZDB-GENE-131127-267]	3
ENSDARG00000078302	-0.152597	4.00577	-2.16549	0.0497115	0.108332	-5.4198	70479734	70688067	100334375	BRINP1	bone morphogenetic protein/retinoic acid inducible neural-specific 1 [Source:HGNC Symbol;Acc:HGNC:2687]	5
ENSDARG00000029493	-0.152605	0.233751	-0.531041	0.604424	0.707121	-6.30462	26786042	26795773	678552	f9b	coagulation factor IXb [Source:ZFIN;Acc:ZDB-GENE-060421-7346]	10
ENSDARG00000060758	-0.152678	0.736633	-1.01437	0.329074	0.45343	-6.06934	36698534	36869503	692352	nphs1	nephrosis 1, congenital, Finnish type (nephrin) [Source:ZFIN;Acc:ZDB-GENE-051102-1]	15
ENSDARG00000097160	-0.152712	1.74093	-0.979874	0.345188	0.469956	-6.40739	7262505	7279486		si:ch211-121j5.4	si:ch211-121j5.4 [Source:ZFIN;Acc:ZDB-GENE-070912-29]	9
ENSDARG00000019353	-0.152755	9.35805	-2.78367	0.015615	0.0445255	-4.83808	25641650	25659615	321357	sparc	secreted protein, acidic, cysteine-rich (osteonectin) [Source:ZFIN;Acc:ZDB-GENE-030131-9]	14
ENSDARG00000086746	-0.152759	5.17603	-3.26549	0.00620647	0.0222778	-3.65268	5781884	5816502	100333321	si:ch73-209e20.3	si:ch73-209e20.3 [Source:ZFIN;Acc:ZDB-GENE-120215-75]	21
ENSDARG00000070343	-0.15284	3.71469	-2.24947	0.0426171	0.0961085	-5.19761	36016455	36018761	30346	hoxc6a	homeobox C6a [Source:ZFIN;Acc:ZDB-GENE-990415-113]	23
ENSDARG00000035735	-0.152858	4.64189	-2.33026	0.0367043	0.0858147	-5.28763	67231933	67233402	449875	gsx1	GS homeobox 1 [Source:ZFIN;Acc:ZDB-GENE-041008-135]	5
ENSDARG00000097060	-0.152991	0.626472	-0.556288	0.587545	0.693645	-6.39924	29716639	29734333		si:ch211-207n23.3	si:ch211-207n23.3 [Source:ZFIN;Acc:ZDB-GENE-131119-34]	15
ENSDARG00000042857	-0.153042	2.33998	-1.48614	0.161295	0.26616	-5.99946	14102695	14103939	100000527	si:ch211-246m6.4	si:ch211-246m6.4 [Source:ZFIN;Acc:ZDB-GENE-050208-498]	22
ENSDARG00000016464	-0.153048	4.92027	-2.31853	0.0375116	0.0871287	-5.36629	35182345	35303401	566003	CDC42BPA (1 of 2)	CDC42 binding protein kinase alpha (DMPK-like) [Source:HGNC Symbol;Acc:HGNC:1737]	20
ENSDARG00000102470	-0.153114	3.97999	-2.81481	0.0147146	0.0425163	-4.24499	23054720	23244656	30166	mpp7a	membrane protein, palmitoylated 7a (MAGUK p55 subfamily member 7) [Source:ZFIN;Acc:ZDB-GENE-991209-8]	12
ENSDARG00000103621	-0.153205	0.0650881	-0.518961	0.612585	0.714103	-6.26591	14686648	14686713		FP236553.1		7
ENSDARG00000011605	-0.153235	3.71629	-2.56596	0.0236051	0.060853	-4.63473	20081781	20092654	337436	dennd6b	DENN/MADD domain containing 6B [Source:ZFIN;Acc:ZDB-GENE-030131-9382]	4
ENSDARG00000061976	-0.153241	4.18196	-2.49085	0.0271923	0.0679494	-4.89281	18901096	19167294	100148883	sema6bb	sema domain, transmembrane domain (TM), and cytoplasmic domain, (semaphorin) 6Bb [Source:ZFIN;Acc:ZDB-GENE-081105-129]	8
ENSDARG00000045025	-0.153246	4.2235	-2.00083	0.0669339	0.136004	-5.75063	1506509	1519427	414931	ift52	intraflagellar transport 52 homolog (Chlamydomonas) [Source:ZFIN;Acc:ZDB-GENE-040614-3]	11
ENSDARG00000091723	-0.153278	1.72356	-1.40868	0.182599	0.292328	-5.91232	45619388	45638271	560088	si:ch211-202f3.4	si:ch211-202f3.4 [Source:ZFIN;Acc:ZDB-GENE-131120-116]	17
ENSDARG00000006383	-0.153306	1.72431	-1.18949	0.255704	0.375382	-6.18042	27605008	27837937	567605	stxbp5l	syntaxin binding protein 5-like [Source:ZFIN;Acc:ZDB-GENE-041210-220]	9
ENSDARG00000103609	-0.153416	1.91085	-1.32201	0.209152	0.323451	-6.08058	21849	29181		MIB2	mindbomb E3 ubiquitin protein ligase 2 [Source:HGNC Symbol;Acc:HGNC:30577]	KN149868.1
ENSDARG00000060069	-0.153421	4.56472	-2.87976	0.0129976	0.0385939	-4.26516	16589140	16605834	559897	isoc1	isochorismatase domain containing 1 [Source:ZFIN;Acc:ZDB-GENE-061020-1]	10
ENSDARG00000093022	-0.153458	5.76465	-3.40992	0.00470676	0.018166	-3.46447	7296894	7298713	347743	C8H11orf31	chromosome 11 open reading frame 31 [Source:HGNC Symbol;Acc:HGNC:18251]	8
ENSDARG00000074996	-0.153462	5.03181	-2.4503	0.0293423	0.0721774	-5.15351	35254008	35279178	573117	tbrg1	transforming growth factor beta regulator 1 [Source:ZFIN;Acc:ZDB-GENE-080220-62]	18
ENSDARG00000104808	-0.153536	4.88235	-3.6265	0.00311349	0.0133367	-2.90314	228518	248441	30307	jak2a	Janus kinase 2a [Source:ZFIN;Acc:ZDB-GENE-980526-481]	21
ENSDARG00000004023	-0.15354	4.9633	-2.16761	0.0495191	0.108045	-5.63638	40128460	40133892	30147	isl1	ISL LIM homeobox 1 [Source:ZFIN;Acc:ZDB-GENE-980526-112]	5
ENSDARG00000101936	-0.153548	4.12713	-2.21751	0.0451963	0.100831	-5.36171	34108760	34120735	393333	tmem106ba	transmembrane protein 106Ba [Source:ZFIN;Acc:ZDB-GENE-040426-1336]	15
ENSDARG00000036630	-0.153583	6.66192	-3.77582	0.00234523	0.0108778	-2.85385	49322016	49356619	798079	plp2	proteolipid protein 2 [Source:ZFIN;Acc:ZDB-GENE-030710-11]	8
ENSDARG00000089874	-0.153591	1.03456	-0.836221	0.418268	0.54139	-6.31985	2204772	2281222	493594	pcdh2ab8	protocadherin 2 alpha b 8 [Source:ZFIN;Acc:ZDB-GENE-041118-7]	14
ENSDARG00000069630	-0.153603	1.44097	-0.931608	0.368665	0.49306	-6.35943	13194010	13210998	561410	tat	tyrosine aminotransferase [Source:ZFIN;Acc:ZDB-GENE-030131-1144]	18
ENSDARG00000075580	-0.153613	3.03358	-1.19428	0.253891	0.373394	-6.57071	36531665	36647558	100150488	lrch2	leucine-rich repeats and calponin homology (CH) domain containing 2 [Source:ZFIN;Acc:ZDB-GENE-080114-1]	5
ENSDARG00000089616	-0.153634	3.78042	-1.55676	0.143739	0.243545	-6.3145	11927501	12229615		coro7	coronin 7 [Source:ZFIN;Acc:ZDB-GENE-050706-137]	3
ENSDARG00000063519	-0.153668	2.00481	-1.48673	0.161139	0.265948	-5.89616	36787281	36794884	566659	PLEKHB1	pleckstrin homology domain containing, family B (evectins) member 1 [Source:HGNC Symbol;Acc:HGNC:19079]	10
ENSDARG00000102799	-0.153693	3.78632	-0.969572	0.350107	0.474738	-7.02177	30451340	30573084		znf1114	zinc finger protein 1114 [Source:ZFIN;Acc:ZDB-GENE-110914-54]	4
ENSDARG00000099927	-0.153748	1.62726	-1.33512	0.204947	0.318352	-5.97603	14321275	14439614	566219	dpf1	D4, zinc and double PHD fingers family 1 [Source:ZFIN;Acc:ZDB-GENE-050913-31]	15
ENSDARG00000021378	-0.153784	5.2671	-3.82903	0.00212083	0.0100982	-2.58266	7594875	7635868	565544	phf21ab	PHD finger protein 21Ab [Source:ZFIN;Acc:ZDB-GENE-030131-6456]	25
ENSDARG00000088044	-0.153803	0.0836133	-0.971827	0.349026	0.473469	-5.93288	9523889	9532429	101884436	TSPAN19	tetraspanin 19 [Source:HGNC Symbol;Acc:HGNC:31886]	4
ENSDARG00000004196	-0.153821	4.43739	-3.17701	0.00735403	0.0251277	-3.67164	22643703	22685732	114466	tnfsf10l	tumor necrosis factor (ligand) superfamily, member 10 like [Source:ZFIN;Acc:ZDB-GENE-010801-1]	7
ENSDARG00000036848	-0.153833	5.62396	-2.76403	0.0162107	0.0457633	-4.67491	28435947	28475836	393221	slc43a2a	solute carrier family 43 (amino acid system L transporter), member 2a [Source:ZFIN;Acc:ZDB-GENE-040426-964]	15
ENSDARG00000036870	-0.153836	4.28549	-2.69488	0.0184905	0.0505656	-4.54504	13238732	13262017	405859	arih1l	ariadne homolog, ubiquitin-conjugating enzyme E2 binding protein, 1 like [Source:ZFIN;Acc:ZDB-GENE-040426-2395]	7
ENSDARG00000056986	-0.153909	4.12091	-2.24406	0.0430441	0.0969596	-5.31421	43266618	43273374	337795	dact2	dishevelled-binding antagonist of beta-catenin 2 [Source:ZFIN;Acc:ZDB-GENE-030131-9975]	13
ENSDARG00000093978	-0.153986	4.02815	-1.92849	0.0761185	0.15055	-5.81865	19222788	19235996	405808	zgc:77486	zgc:77486 [Source:ZFIN;Acc:ZDB-GENE-040426-2056]	8
ENSDARG00000070447	-0.154016	5.35599	-2.79691	0.0152259	0.0437103	-4.57296	48041405	48073071	541413	slc39a9	solute carrier family 39, member 9 [Source:ZFIN;Acc:ZDB-GENE-060314-3]	17
ENSDARG00000102851	-0.154022	1.31914	-0.850192	0.410738	0.534227	-6.39356	19920	21326		CABZ01051012.1		KN150600.1
ENSDARG00000001968	-0.154031	3.39572	-1.81842	0.0923092	0.174231	-5.82045	6607705	6782040	571688	dock5	dedicator of cytokinesis 5 [Source:ZFIN;Acc:ZDB-GENE-080108-4]	8
ENSDARG00000098451	-0.154226	3.35544	-2.07425	0.0586649	0.122935	-5.39691	31161323	31203145	571836	tmem56a	transmembrane protein 56a [Source:ZFIN;Acc:ZDB-GENE-090402-1]	24
ENSDARG00000100108	-0.154247	5.40709	-3.55732	0.00355191	0.0147582	-3.12874	1801694	1829467	572370	cul3b	cullin 3b [Source:ZFIN;Acc:ZDB-GENE-081007-1]	15
ENSDARG00000069090	-0.154301	5.78688	-3.95029	0.0016878	0.00858439	-2.42626	34814892	34823456	322811	atp6v0d1	ATPase, H+ transporting, lysosomal V0 subunit d1 [Source:ZFIN;Acc:ZDB-GENE-030131-1531]	7
ENSDARG00000005343	-0.15431	2.18766	-1.37829	0.191576	0.303295	-6.09533	6579756	6618652	447831	ccdc85al	coiled-coil domain containing 85A, like [Source:ZFIN;Acc:ZDB-GENE-040912-92]	6
ENSDARG00000038900	-0.154314	5.78151	-1.9841	0.0689619	0.139098	-6.07541	26814436	26820516	406283	acadm	acyl-CoA dehydrogenase, C-4 to C-12 straight chain [Source:ZFIN;Acc:ZDB-GENE-040426-1945]	2
ENSDARG00000005479	-0.154317	7.2207	-3.90681	0.00183156	0.00909312	-2.63627	38669803	39061840	767719	tenm3	teneurin transmembrane protein 3 [Source:ZFIN;Acc:ZDB-GENE-990714-19]	1
ENSDARG00000005479	-0.154317	7.2207	-3.90681	0.00183156	0.00909312	-2.63627	38669803	39061840	30155	tenm3	teneurin transmembrane protein 3 [Source:ZFIN;Acc:ZDB-GENE-990714-19]	1
ENSDARG00000098669	-0.154339	0.175636	-0.873497	0.398378	0.522148	-6.04637	53236875	53240912		exd1	exonuclease 3'-5' domain containing 1 [Source:ZFIN;Acc:ZDB-GENE-060825-267]	17
ENSDARG00000008450	-0.154427	1.43358	-1.14764	0.271978	0.393392	-6.13666	8233239	8249702	100002838	pcolce2a	procollagen C-endopeptidase enhancer 2a [Source:ZFIN;Acc:ZDB-GENE-070705-25]	2
ENSDARG00000062864	-0.154439	4.98189	-2.19376	0.0472074	0.104129	-5.59531	16983648	17026045	777765	gk5	glycerol kinase 5 (putative) [Source:ZFIN;Acc:ZDB-GENE-061110-49]	2
ENSDARG00000074009	-0.154442	3.4534	-1.53989	0.147777	0.248598	-6.24766	28860207	29154519	563440	znf1059	zinc finger protein 1059 [Source:ZFIN;Acc:ZDB-GENE-030131-8437]	4
ENSDARG00000040815	-0.154505	3.57652	-2.20011	0.0466617	0.103228	-5.24506	29410404	29421144	325958	tsku	tsukushi small leucine rich proteoglycan homolog (Xenopus laevis) [Source:ZFIN;Acc:ZDB-GENE-030131-4683]	15
ENSDARG00000092947	-0.15463	12.2188	-2.42355	0.0308492	0.075062	-5.50689	5445934	5464258	30327	cyt1	type I cytokeratin, enveloping layer [Source:ZFIN;Acc:ZDB-GENE-991008-6]	19
ENSDARG00000059636	-0.154654	1.14826	-1.0461	0.314742	0.43828	-6.15748	56257350	56273316		C5H2orf42	chromosome 2 open reading frame 42 [Source:HGNC Symbol;Acc:HGNC:26056]	5
ENSDARG00000017388	-0.154673	4.22854	-2.64303	0.0204026	0.0545439	-4.62697	15617120	15624557	393556	gstt1b	glutathione S-transferase theta 1b [Source:ZFIN;Acc:ZDB-GENE-040426-1491]	21
ENSDARG00000079811	-0.154727	3.77384	-2.47403	0.0280651	0.0696318	-4.81661	19476205	19510755	100149741	micall1a	MICAL-like 1a [Source:ZFIN;Acc:ZDB-GENE-110119-1]	6
ENSDARG00000060711	-0.154731	4.5264	-2.8156	0.0146925	0.0424672	-4.37704	10941651	10992043	100006427	sv2bb	synaptic vesicle glycoprotein 2Bb [Source:ZFIN;Acc:ZDB-GENE-030131-2789]	25
ENSDARG00000015759	-0.154736	7.45698	-3.1965	0.00708421	0.0244494	-4.01508	41102224	41111138	406802	tspan7	tetraspanin 7 [Source:ZFIN;Acc:ZDB-GENE-030131-5435]	14
ENSDARG00000054645	-0.154814	5.45432	-3.39865	0.00480941	0.0184439	-3.44187	30534353	30554559	568811	si:ch211-51c14.1	si:ch211-51c14.1 [Source:ZFIN;Acc:ZDB-GENE-120215-48]	3
ENSDARG00000101858	-0.154898	6.64257	-2.75134	0.0166074	0.0466003	-4.81226	1441977	1589054		DST (2 of 3)	dystonin [Source:HGNC Symbol;Acc:HGNC:1090]	13
ENSDARG00000029544	-0.154929	2.43555	-1.66877	0.119264	0.21155	-5.77018	29882048	29884331	321364	id2b	inhibitor of DNA binding 2, dominant negative helix-loop-helix protein, b [Source:ZFIN;Acc:ZDB-GENE-030131-15]	20
ENSDARG00000068166	-0.154964	0.80955	-0.836477	0.418129	0.541354	-6.25328	28403743	28522462	100534775	dfnb31b	deafness, autosomal recessive 31b [Source:ZFIN;Acc:ZDB-GENE-060526-377]	5
ENSDARG00000019128	-0.154986	6.45267	-2.88731	0.0128114	0.0382184	-4.54092	55567558	55584168	324244	tpm4b	tropomyosin 4b [Source:ZFIN;Acc:ZDB-GENE-030131-2964]	2
ENSDARG00000037398	-0.154989	3.00209	-1.56564	0.141652	0.240928	-6.08437	21637086	21647164	550612	zgc:113229	zgc:113229 [Source:ZFIN;Acc:ZDB-GENE-050417-475]	14
ENSDARG00000101271	-0.155001	2.81136	-1.29296	0.218726	0.334334	-6.38891	33598375	33606106	558023	si:ch211-227n13.3	si:ch211-227n13.3 [Source:ZFIN;Acc:ZDB-GENE-141222-2]	11
ENSDARG00000023316	-0.155048	2.51769	-1.86855	0.0845838	0.163148	-5.49063	1446530	1479135	260351	sim1a	single-minded family bHLH transcription factor 1a [Source:ZFIN;Acc:ZDB-GENE-020829-1]	16
ENSDARG00000054821	-0.155121	2.29695	-1.51039	0.155071	0.258333	-5.9532	31702071	31709905	436715	nubpl	nucleotide binding protein-like [Source:ZFIN;Acc:ZDB-GENE-040718-140]	17
ENSDARG00000059902	-0.155197	5.08299	-3.41842	0.0046309	0.0179655	-3.34197	8871524	8895304	798985	vps16	vacuolar protein sorting protein 16 [Source:ZFIN;Acc:ZDB-GENE-050809-9]	6
ENSDARG00000092507	-0.155206	1.98819	-1.21788	0.245099	0.363528	-6.22998	677588	695797		znf1013	zinc finger protein 1013 [Source:ZFIN;Acc:ZDB-GENE-131126-19]	15
ENSDARG00000079967	-0.155278	3.79828	-1.80536	0.094424	0.177247	-5.95137	42335576	42523698	557337	prkd3	protein kinase D3 [Source:ZFIN;Acc:ZDB-GENE-130530-880]	17
ENSDARG00000099651	-0.155367	4.75327	-2.88295	0.0129186	0.0384059	-4.30002	50824646	50851260		bin3	bridging integrator 3 [Source:ZFIN;Acc:ZDB-GENE-030131-2696]	8
ENSDARG00000030981	-0.155638	4.39572	-3.11134	0.00834099	0.0276022	-3.78732	4747639	4757402	553545	tmem127	transmembrane protein 127 [Source:ZFIN;Acc:ZDB-GENE-050522-97]	8
ENSDARG00000058470	-0.155648	3.41975	-2.36848	0.0341873	0.0812026	-4.90839	10785364	10819337	100002318	mapk13	mitogen-activated protein kinase 13 [Source:ZFIN;Acc:ZDB-GENE-041111-17]	8
ENSDARG00000091099	-0.155679	5.78857	-1.29432	0.21827	0.333767	-7.07716	9714611	9738069		MYOM2 (2 of 2)	myomesin 2 [Source:HGNC Symbol;Acc:HGNC:7614]	13
ENSDARG00000100712	-0.155698	4.76091	-2.76752	0.0161031	0.045545	-4.51795	20251376	20256803		si:dkey-19b23.12	si:dkey-19b23.12 [Source:ZFIN;Acc:ZDB-GENE-141216-440]	7
ENSDARG00000100577	-0.155709	3.19651	-2.20558	0.0461965	0.102513	-5.13029	676987	679227		si:ch1073-328c12.2	si:ch1073-328c12.2 [Source:ZFIN;Acc:ZDB-GENE-131127-597]	21
ENSDARG00000037783	-0.155746	5.26134	-3.0268	0.00980858	0.0311759	-4.12349	62146031	62156823	768176	proza	protein Z, vitamin K-dependent plasma glycoprotein a [Source:ZFIN;Acc:ZDB-GENE-061013-403]	3
ENSDARG00000100499	-0.155767	5.00948	-3.00075	0.0103107	0.0324145	-4.12826	41452320	41508809	100333151	CPEB4 (2 of 2)	cytoplasmic polyadenylation element binding protein 4 [Source:HGNC Symbol;Acc:HGNC:21747]	21
ENSDARG00000098880	-0.155785	1.80599	-1.26378	0.228695	0.345442	-6.11899	9666283	9708952		pclob	piccolo presynaptic cytomatrix protein b [Source:ZFIN;Acc:ZDB-GENE-030131-8100]	18
ENSDARG00000103002	-0.15581	3.57559	-2.21045	0.0457855	0.101832	-5.22694	28875914	28920387	368305	nptna	neuroplastin a [Source:ZFIN;Acc:ZDB-GENE-030804-7]	25
ENSDARG00000088238	-0.155839	5.95301	-2.86442	0.0133843	0.0394959	-4.53036	21926561	22024984	567884	kansl1b	KAT8 regulatory NSL complex subunit 1b [Source:ZFIN;Acc:ZDB-GENE-121219-4]	3
ENSDARG00000098661	-0.155919	1.7964	-1.48504	0.161582	0.266516	-5.83365	1055732	1061664	101885450	AL935300.1		2
ENSDARG00000094673	-0.155991	7.12262	-3.67565	0.00283573	0.0124917	-3.07682	25880910	25886887	100006041	rhoab	ras homolog gene family, member Ab [Source:ZFIN;Acc:ZDB-GENE-040322-2]	8
ENSDARG00000094673	-0.155991	7.12262	-3.67565	0.00283573	0.0124917	-3.07682	25880910	25886887	751630	rhoab	ras homolog gene family, member Ab [Source:ZFIN;Acc:ZDB-GENE-040322-2]	8
ENSDARG00000068208	-0.156071	3.68635	-1.9463	0.0737556	0.146708	-5.69833	31302658	31481351	492523	def8	differentially expressed in FDCP 8 homolog (mouse) [Source:ZFIN;Acc:ZDB-GENE-041114-96]	18
ENSDARG00000035682	-0.156142	3.73057	-1.68173	0.116681	0.208262	-6.12029	36917524	36985323	562912	ltbp3	latent transforming growth factor beta binding protein 3 [Source:ZFIN;Acc:ZDB-GENE-060526-130]	5
ENSDARG00000001785	-0.156269	3.83159	-2.00091	0.0669238	0.135998	-5.64905	539456	544003	394032	irx2a	iroquois homeobox 2a [Source:ZFIN;Acc:ZDB-GENE-040426-1446]	16
ENSDARG00000003963	-0.156288	5.08141	-2.49445	0.0270091	0.0676387	-5.08302	15580590	15657241	404045	traf4a	tnf receptor-associated factor 4a [Source:ZFIN;Acc:ZDB-GENE-040308-1]	15
ENSDARG00000019496	-0.156324	5.99286	-3.75174	0.00245464	0.0112284	-2.83411	25360928	25370828	550494	esd	esterase D/formylglutathione hydrolase [Source:ZFIN;Acc:ZDB-GENE-050417-328]	9
ENSDARG00000068030	-0.156335	3.85236	-2.59239	0.0224552	0.0585532	-4.62299	2280036	2308629	100150119	APOLD1 (3 of 4)	apolipoprotein L domain containing 1 [Source:HGNC Symbol;Acc:HGNC:25268]	7
ENSDARG00000070433	-0.156343	4.85573	-3.6152	0.00318118	0.0135403	-2.91958	28455179	28462484	100005887	vps18	vacuolar protein sorting 18 homolog (S. cerevisiae) [Source:ZFIN;Acc:ZDB-GENE-020419-33]	20
ENSDARG00000013789	-0.156363	2.50366	-2.11499	0.054495	0.116065	-5.08553	913510	935496	566656	sim1b	single-minded family bHLH transcription factor 1b [Source:ZFIN;Acc:ZDB-GENE-041210-5]	4
ENSDARG00000018559	-0.156398	5.37445	-2.70871	0.0180106	0.0496537	-4.74023	17148132	17213901	503902	kdm7ab	lysine (K)-specific demethylase 7Ab [Source:ZFIN;Acc:ZDB-GENE-050309-32]	25
ENSDARG00000097827	-0.15645	5.35241	-2.56622	0.0235936	0.0608396	-4.99911	1630547	1866930		LRP1 (2 of 2)	low density lipoprotein receptor-related protein 1 [Source:HGNC Symbol;Acc:HGNC:6692]	11
ENSDARG00000070187	-0.156455	6.29077	-4.1643	0.00113156	0.00639361	-2.07513	42120572	42202113	556212	dyrk1b	dual-specificity tyrosine-(Y)-phosphorylation regulated kinase 1B [Source:ZFIN;Acc:ZDB-GENE-060503-499]	16
ENSDARG00000063719	-0.156475	5.99657	-2.5976	0.0222353	0.0581349	-5.0319	95770	107697	565434	usp8	ubiquitin specific peptidase 8 [Source:ZFIN;Acc:ZDB-GENE-030131-1949]	18
ENSDARG00000029248	-0.156487	8.995	-4.85611	0.000321663	0.0025642	-0.887821	8851288	8865099	406418	fubp1	far upstream element (FUSE) binding protein 1 [Source:ZFIN;Acc:ZDB-GENE-040426-2159]	2
ENSDARG00000030265	-0.156521	3.77483	-2.35949	0.034764	0.082301	-5.02141	29879167	29897280	553734	scdb	stearoyl-CoA desaturase b [Source:ZFIN;Acc:ZDB-GENE-050522-12]	13
ENSDARG00000075666	-0.156537	4.26674	-2.0044	0.0665081	0.135393	-5.75557	27700651	27703880	393541	tsc22d3	TSC22 domain family, member 3 [Source:ZFIN;Acc:ZDB-GENE-040426-1433]	14
ENSDARG00000045900	-0.156548	3.91428	-1.80686	0.0941796	0.176907	-5.98042	724091	747112	445479	agbl5	ATP/GTP binding protein-like 5 [Source:ZFIN;Acc:ZDB-GENE-040822-29]	4
ENSDARG00000012141	-0.156586	7.38397	-4.07705	0.0013312	0.00718789	-2.31674	25693895	25711624	393593	papolg	poly(A) polymerase gamma [Source:ZFIN;Acc:ZDB-GENE-040426-1256]	13
ENSDARG00000067927	-0.156596	1.34677	-1.12515	0.281045	0.402525	-6.1347	47691433	47805965	101882949	EVA1A (2 of 2)	eva-1 homolog A (C. elegans) [Source:HGNC Symbol;Acc:HGNC:25816]	20
ENSDARG00000076960	-0.156625	1.11052	-0.998945	0.336211	0.460916	-6.19369	30817122	30831804	568196	paqr4a	progestin and adipoQ receptor family member IVa [Source:ZFIN;Acc:ZDB-GENE-131127-110]	3
ENSDARG00000101072	-0.156668	4.03214	-1.60797	0.132057	0.228689	-6.30876	49747037	49777505	560386	cnot6b	CCR4-NOT transcription complex, subunit 6b [Source:ZFIN;Acc:ZDB-GENE-071004-97]	14
ENSDARG00000062765	-0.156675	6.45683	-3.4134	0.00467555	0.0180941	-3.53564	20581694	20631410	100006350	whsc1l1	Wolf-Hirschhorn syndrome candidate 1-like 1 [Source:ZFIN;Acc:ZDB-GENE-050324-2]	10
ENSDARG00000102741	-0.156677	6.67067	-4.0903	0.00129868	0.00706695	-2.25034	6537156	6555511	445027	sumo2b	small ubiquitin-like modifier 2b [Source:ZFIN;Acc:ZDB-GENE-040801-7]	3
ENSDARG00000068698	-0.156695	4.96337	-3.80936	0.00220109	0.0104018	-2.56651	37644270	37648753	402810	psenen	presenilin enhancer gamma secretase subunit [Source:ZFIN;Acc:ZDB-GENE-040218-1]	15
ENSDARG00000078908	-0.156705	-0.112054	-0.534702	0.601961	0.705042	-6.21114	40965447	41054335	567804	fbxo41	F-box protein 41 [Source:ZFIN;Acc:ZDB-GENE-090313-350]	1
ENSDARG00000073902	-0.156746	4.47717	-3.3414	0.00536638	0.0199856	-3.36556	18401611	18419997	562170	ptpn9b	protein tyrosine phosphatase, non-receptor type 9, b [Source:ZFIN;Acc:ZDB-GENE-090313-52]	1
ENSDARG00000036308	-0.156798	1.07077	-1.12775	0.279988	0.401441	-6.04834	54024936	54039892	100330810	nod1	nucleotide-binding oligomerization domain containing 1 [Source:ZFIN;Acc:ZDB-GENE-071116-9]	16
ENSDARG00000075299	-0.156945	1.53003	-1.24715	0.234533	0.351859	-6.05284	1204198	1213194	100332791	aaed1	AhpC/TSA antioxidant enzyme domain containing 1 [Source:ZFIN;Acc:ZDB-GENE-110914-194]	8
ENSDARG00000079251	-0.156969	1.51631	-0.870217	0.400103	0.523741	-6.43885	22412359	22508875	100002407	nlgn2b	neuroligin 2b [Source:ZFIN;Acc:ZDB-GENE-090918-3]	10
ENSDARG00000004988	-0.157006	4.64851	-2.28736	0.0397401	0.0911242	-5.36433	28921740	29039116	794574	ppp3ca	protein phosphatase 3, catalytic subunit, alpha isozyme [Source:ZFIN;Acc:ZDB-GENE-091113-24]	21
ENSDARG00000099111	-0.157038	1.42778	-1.1177	0.284102	0.405732	-6.16767	67134351	67156546	100007793	zgc:175280	zgc:175280 [Source:ZFIN;Acc:ZDB-GENE-080219-39]	5
ENSDARG00000104024	-0.15706	4.45152	-2.42251	0.0309086	0.0751507	-5.08072	12741692	12752160	767789	ccdc137	coiled-coil domain containing 137 [Source:ZFIN;Acc:ZDB-GENE-060929-1206]	3
ENSDARG00000011845	-0.157062	2.32442	-1.5113	0.154843	0.258062	-5.96027	20508698	20686878	570999	chn2	chimerin 2 [Source:ZFIN;Acc:ZDB-GENE-091020-5]	16
ENSDARG00000069171	-0.157154	0.961107	-1.1706	0.262953	0.382946	-5.96875	28072421	28169047	558571	gramd4a	GRAM domain containing 4a [Source:ZFIN;Acc:ZDB-GENE-041210-211]	4
ENSDARG00000075571	-0.157187	4.13252	-2.44177	0.0298149	0.07311	-4.96854	36781804	36821391		bicd2	bicaudal D homolog 2 (Drosophila) [Source:ZFIN;Acc:ZDB-GENE-120717-1]	11
ENSDARG00000004712	-0.157189	4.15586	-1.80187	0.0949958	0.178064	-6.05103	51970053	51976287	58042	tbr1b	T-box, brain, 1b [Source:ZFIN;Acc:ZDB-GENE-000323-1]	9
ENSDARG00000058459	-0.157221	4.85375	-2.87957	0.0130024	0.0386022	-4.32708	20345573	20414948	565988	plekhg2	pleckstrin homology domain containing, family G (with RhoGef domain) member 2 [Source:ZFIN;Acc:ZDB-GENE-090819-1]	15
ENSDARG00000036489	-0.157241	6.97704	-4.57926	0.000528463	0.00368022	-1.34481	39812625	39820999	569875	MAF1	MAF1 homolog, negative regulator of RNA polymerase III [Source:HGNC Symbol;Acc:HGNC:24966]	7
ENSDARG00000071230	-0.157257	3.26223	-2.04679	0.0616402	0.127732	-5.41631	13654876	13775052	100144400	lrfn5a	leucine rich repeat and fibronectin type III domain containing 5a [Source:ZFIN;Acc:ZDB-GENE-080327-17]	17
ENSDARG00000018426	-0.157293	6.66576	-3.10914	0.00837619	0.0276812	-4.13771	16048786	16069963	334197	aldh7a1	aldehyde dehydrogenase 7 family, member A1 [Source:ZFIN;Acc:ZDB-GENE-030131-6129]	10
ENSDARG00000030975	-0.15734	4.30601	-2.16923	0.0493728	0.10775	-5.48919	16279783	16296383	569128	ccdc80l1	coiled-coil domain containing 80 like 1 [Source:ZFIN;Acc:ZDB-GENE-120328-4]	6
ENSDARG00000078281	-0.157342	4.96452	-3.12776	0.00808244	0.0269428	-3.87781	61967830	62093437	606499	zgc:173575	zgc:173575 [Source:ZFIN;Acc:ZDB-GENE-080218-25]	3
ENSDARG00000078281	-0.157342	4.96452	-3.12776	0.00808244	0.0269428	-3.87781	61967830	62093437	100141356	zgc:173575	zgc:173575 [Source:ZFIN;Acc:ZDB-GENE-080218-25]	3
ENSDARG00000062463	-0.157362	4.92503	-2.76058	0.0163175	0.0459852	-4.56415	21593416	21602992		zc3h12b	zinc finger CCCH-type containing 12B [Source:ZFIN;Acc:ZDB-GENE-060526-290]	5
ENSDARG00000037539	-0.157449	7.1846	-3.68474	0.00278721	0.0123447	-3.06239	20183743	20186253	415175	tnnc1b	troponin C type 1b (slow) [Source:ZFIN;Acc:ZDB-GENE-040625-62]	23
ENSDARG00000012353	-0.157472	0.816656	-1.17315	0.261965	0.381934	-5.92436	27176952	27269390	81886	vipr2	vasoactive intestinal peptide receptor 2 [Source:ZFIN;Acc:ZDB-GENE-010406-4]	24
ENSDARG00000055629	-0.157538	3.7206	-2.30268	0.0386294	0.0891424	-5.10672	5623833	5684470	100141362	C24H3orf58 (2 of 2)	chromosome 3 open reading frame 58 [Source:HGNC Symbol;Acc:HGNC:28490]	24
ENSDARG00000089598	-0.157543	1.74569	-1.32734	0.207435	0.321341	-6.0227	70897882	70912559		CABZ01054396.1		4
ENSDARG00000045378	-0.157682	0.885207	-0.933234	0.367857	0.492281	-6.18995	14657425	14666215	561978	pi15a	peptidase inhibitor 15a [Source:ZFIN;Acc:ZDB-GENE-040724-135]	24
ENSDARG00000102276	-0.157745	3.17983	-1.3273	0.207447	0.321341	-6.45258	149395	174093		CR391944.1		3
ENSDARG00000020131	-0.157754	5.71832	-3.22476	0.00671055	0.0235762	-3.8143	14949301	15043927	445240	fnbp1l	formin binding protein 1-like [Source:ZFIN;Acc:ZDB-GENE-040801-155]	8
ENSDARG00000075819	-0.157773	5.64705	-2.40898	0.0317005	0.0766562	-5.32766	6923930	6992500	561276	arhgef2	rho/rac guanine nucleotide exchange factor (GEF) 2 [Source:ZFIN;Acc:ZDB-GENE-030717-1]	16
ENSDARG00000030166	-0.157775	2.20742	-1.12733	0.280156	0.401564	-6.40087	2495757	2502082		hyi	hydroxypyruvate isomerase [Source:ZFIN;Acc:ZDB-GENE-040426-1273]	6
ENSDARG00000045666	-0.157822	5.13201	-2.81628	0.0146733	0.0424284	-4.49866	444078	447805	103910754	ANKRD50 (1 of 2)	ankyrin repeat domain 50 [Source:HGNC Symbol;Acc:HGNC:29223]	14
ENSDARG00000102702	-0.157947	3.26684	-1.81781	0.0924084	0.174351	-5.78525	7201986	7204500	100535105	LRRN3	leucine rich repeat neuronal 3 [Source:HGNC Symbol;Acc:HGNC:17200]	4
ENSDARG00000057975	-0.158093	3.07014	-1.54145	0.147399	0.248133	-6.13769	12706153	12723799	565669	plcd4a	phospholipase C, delta 4a [Source:ZFIN;Acc:ZDB-GENE-050208-654]	22
ENSDARG00000074760	-0.158138	0.772392	-0.939949	0.364531	0.48917	-6.15146	8361387	8424031	559345	ttc7a	tetratricopeptide repeat domain 7A [Source:ZFIN;Acc:ZDB-GENE-010319-27]	13
ENSDARG00000088039	-0.158199	3.3268	-2.21095	0.0457436	0.101769	-5.15731	44180421	44200742	100332443	CU929391.1		15
ENSDARG00000104312	-0.158353	3.65229	-2.1922	0.0473421	0.104344	-5.27927	17852699	17877297	103908823	POU2AF1	POU class 2 associating factor 1 [Source:HGNC Symbol;Acc:HGNC:9211]	15
ENSDARG00000043802	-0.158373	3.22588	-1.54601	0.146301	0.246837	-6.17558	75032057	75055899	541383	ms4a17a.9	membrane-spanning 4-domains, subfamily A, member 17A.9 [Source:ZFIN;Acc:ZDB-GENE-050320-79]	4
ENSDARG00000094185	-0.158388	0.804994	-0.568305	0.579597	0.686502	-6.44305	4663785	4664707		si:ch211-146g19.1	si:ch211-146g19.1 [Source:ZFIN;Acc:ZDB-GENE-060503-855]	18
ENSDARG00000098392	-0.15839	0.199783	-0.893319	0.388066	0.512447	-6.03558	28773509	28783987	569792	si:ch73-28h20.1	si:ch73-28h20.1 [Source:ZFIN;Acc:ZDB-GENE-141216-463]	13
ENSDARG00000103464	-0.158413	5.04106	-2.69117	0.0186211	0.0507824	-4.7152	411977	419003		pggt1b	protein geranylgeranyltransferase type I, beta subunit [Source:ZFIN;Acc:ZDB-GENE-050913-85]	8
ENSDARG00000105140	-0.158422	2.87132	-1.58961	0.136148	0.233926	-6.01266	770412	782639		si:dkey-205h23.1	si:dkey-205h23.1 [Source:ZFIN;Acc:ZDB-GENE-120215-163]	18
ENSDARG00000045147	-0.158495	5.89502	-3.5833	0.00338039	0.0141918	-3.14696	19198783	19218346	550413	tmem184ba	transmembrane protein 184ba [Source:ZFIN;Acc:ZDB-GENE-050417-219]	12
ENSDARG00000078572	-0.158547	6.64642	-4.46211	0.00065388	0.00430943	-1.54218	6862038	6939760	100003272	stox2b	storkhead box 2b [Source:ZFIN;Acc:ZDB-GENE-130524-1]	14
ENSDARG00000062082	-0.158547	4.664	-3.16357	0.00754604	0.0255869	-3.74808	27926275	28015557	569156	hipk3b	homeodomain interacting protein kinase 3b [Source:ZFIN;Acc:ZDB-GENE-030131-82]	18
ENSDARG00000010873	-0.158561	7.82419	-2.93225	0.0117559	0.0358435	-4.53079	20044729	20059475	556764	DDX17	DEAD (Asp-Glu-Ala-Asp) box helicase 17 [Source:HGNC Symbol;Acc:HGNC:2740]	6
ENSDARG00000058731	-0.158568	2.60939	-1.54477	0.146598	0.247253	-5.99902	12816821	12829697	560602	slc2a6	solute carrier family 2 (facilitated glucose transporter), member 6 [Source:ZFIN;Acc:ZDB-GENE-081104-301]	8
ENSDARG00000041080	-0.158622	1.92197	-1.30821	0.213656	0.32828	-6.10109	30799185	30801065	541481	thap3	THAP domain containing, apoptosis associated protein 3 [Source:ZFIN;Acc:ZDB-GENE-050327-4]	23
ENSDARG00000078992	-0.158704	7.28332	-3.33044	0.00548023	0.0202705	-3.7505	21017017	21059024	100318736	wnk1a	WNK lysine deficient protein kinase 1a [Source:ZFIN;Acc:ZDB-GENE-080917-49]	25
ENSDARG00000100420	-0.158711	2.93648	-1.5055	0.156308	0.259862	-6.14922	54699112	54752352		tpcn2	two pore segment channel 2 [Source:ZFIN;Acc:ZDB-GENE-061103-202]	7
ENSDARG00000036637	-0.15873	3.68138	-1.68741	0.115566	0.206592	-6.09879	45961383	45963296	324689	arl11	ADP-ribosylation factor-like 11 [Source:ZFIN;Acc:ZDB-GENE-030131-3410]	1
ENSDARG00000097265	-0.158889	0.305352	-0.841207	0.41557	0.538862	-6.10822	29855958	29857684		si:ch211-160m12.3	si:ch211-160m12.3 [Source:ZFIN;Acc:ZDB-GENE-131127-644]	6
ENSDARG00000094587	-0.158955	1.28315	-0.988499	0.341107	0.465928	-6.25568	61389645	61468213		si:dkey-35m8.1	si:dkey-35m8.1 [Source:ZFIN;Acc:ZDB-GENE-060526-296]	5
ENSDARG00000076121	-0.159089	3.2236	-2.37838	0.0335627	0.0801217	-4.83626	24740515	24754936		smpd1	sphingomyelin phosphodiesterase 1, acid lysosomal [Source:ZFIN;Acc:ZDB-GENE-110411-222]	10
ENSDARG00000092686	-0.159094	0.731561	-1.22326	0.243131	0.36124	-5.84311	22508608	22509485		si:dkey-39e8.5	si:dkey-39e8.5 [Source:ZFIN;Acc:ZDB-GENE-050208-714]	22
ENSDARG00000069356	-0.15913	6.02826	-3.93898	0.00172404	0.00872107	-2.47795	7518760	7727096	57987	adgrl2a	adhesion G protein-coupled receptor L2a [Source:ZFIN;Acc:ZDB-GENE-000607-49]	11
ENSDARG00000061890	-0.159171	4.0551	-2.1656	0.0497009	0.108321	-5.43205	24584876	24616411	568666	atp13a2	ATPase type 13A2 [Source:ZFIN;Acc:ZDB-GENE-061215-126]	23
ENSDARG00000003998	-0.159262	1.32089	-1.01652	0.328089	0.452546	-6.24023	20943641	20959241	790943	phyhipla	phytanoyl-CoA 2-hydroxylase interacting protein-like a [Source:ZFIN;Acc:ZDB-GENE-061215-64]	17
ENSDARG00000105201	-0.159273	4.20776	-2.24388	0.0430583	0.0969804	-5.33643	51093352	51165708		adcyap1r1a	adenylate cyclase activating polypeptide 1a (pituitary) receptor type I [Source:ZFIN;Acc:ZDB-GENE-050315-1]	2
ENSDARG00000014577	-0.159469	4.22108	-2.76466	0.0161911	0.0457344	-4.39965	38078407	38120872	321330	rhpn2	rhophilin, Rho GTPase binding protein 2 [Source:ZFIN;Acc:ZDB-GENE-030131-9927]	7
ENSDARG00000076404	-0.159492	2.10942	-1.66084	0.120868	0.213783	-5.68269	49795535	49989545	103911113	MCTP1 (2 of 2)	multiple C2 domains, transmembrane 1 [Source:HGNC Symbol;Acc:HGNC:26183]	5
ENSDARG00000095273	-0.15953	7.17745	-3.59124	0.00332965	0.0140105	-3.2425	28459499	28464009	557348	cox8a	cytochrome c oxidase subunit VIIIA (ubiquitous) [Source:ZFIN;Acc:ZDB-GENE-030131-9136]	21
ENSDARG00000098215	-0.15955	6.64321	-3.66257	0.0029071	0.0127172	-3.07075	52965539	53002401	100330881	BICD2 (2 of 2)	bicaudal D homolog 2 (Drosophila) [Source:HGNC Symbol;Acc:HGNC:17208]	8
ENSDARG00000091342	-0.159665	3.05189	-1.87034	0.0843195	0.162751	-5.64235	38062782	38212202	562619	adcy5	adenylate cyclase 5 [Source:ZFIN;Acc:ZDB-GENE-081104-470]	9
ENSDARG00000078902	-0.159671	2.23351	-1.16249	0.266115	0.386657	-6.36965	30570770	30772838	568486	rims1b	regulating synaptic membrane exocytosis 1b [Source:ZFIN;Acc:ZDB-GENE-101223-4]	1
ENSDARG00000097807	-0.159721	1.38806	-0.813951	0.430458	0.552775	-6.4457	50743096	50748326		si:ch211-242h13.1	si:ch211-242h13.1 [Source:ZFIN;Acc:ZDB-GENE-131120-92]	6
ENSDARG00000076699	-0.159728	2.42348	-1.50874	0.155487	0.258783	-5.99371	41760986	41782613	100151036	ipmka	inositol polyphosphate multikinase a [Source:ZFIN;Acc:ZDB-GENE-090312-161]	13
ENSDARG00000099432	-0.159769	0.917775	-0.678478	0.509471	0.626451	-6.40665	34355182	34393989		si:ch211-246b8.1	si:ch211-246b8.1 [Source:ZFIN;Acc:ZDB-GENE-070705-136]	4
ENSDARG00000036069	-0.159824	5.06532	-2.82535	0.0144215	0.0418179	-4.46957	27755625	27773459	393917	ddx39b	DEAD (Asp-Glu-Ala-Asp) box polypeptide 39B [Source:ZFIN;Acc:ZDB-GENE-040426-1259]	19
ENSDARG00000079672	-0.159887	1.66324	-0.60279	0.557109	0.668209	-6.68474	11893133	12118245	568741	eftud1	elongation factor Tu GTP binding domain containing 1 [Source:ZFIN;Acc:ZDB-GENE-130103-6]	7
ENSDARG00000103467	-0.160119	2.18459	-1.46619	0.166571	0.272713	-5.97908	258561	343522	735292	limk1a	LIM domain kinase 1a [Source:ZFIN;Acc:ZDB-GENE-061212-3]	15
ENSDARG00000031049	-0.160205	1.64304	-0.888864	0.390368	0.514618	-6.46149	28395714	28835255	569872	igsf21a	immunoglobin superfamily, member 21a [Source:ZFIN;Acc:ZDB-GENE-050809-118]	11
ENSDARG00000062190	-0.160223	4.03598	-2.00295	0.0666803	0.135644	-5.69946	27431120	27527510		PDE3B	phosphodiesterase 3B, cGMP-inhibited [Source:HGNC Symbol;Acc:HGNC:8779]	7
ENSDARG00000060410	-0.160257	2.22279	-1.09207	0.294802	0.417114	-6.44349	35493231	35551547	100535241	thbs2a	thrombospondin 2a [Source:ZFIN;Acc:ZDB-GENE-020708-2]	13
ENSDARG00000102572	-0.160276	3.50319	-2.20154	0.0465394	0.103028	-5.22223	45731025	45737495	555795	si:ch211-260e23.9	si:ch211-260e23.9 [Source:ZFIN;Acc:ZDB-GENE-141222-48]	7
ENSDARG00000016059	-0.160328	4.79177	-2.39726	0.0324019	0.0778801	-5.20089	27939771	27965887	405821	rab5b	RAB5B, member RAS oncogene family [Source:ZFIN;Acc:ZDB-GENE-040426-2593]	9
ENSDARG00000025858	-0.160383	6.03023	-2.88697	0.0128198	0.0382285	-4.49721	49103270	49123267	393249	GOLM1	golgi membrane protein 1 [Source:HGNC Symbol;Acc:HGNC:15451]	8
ENSDARG00000077792	-0.160402	0.301404	-0.560577	0.584701	0.69129	-6.30626	3826293	3841637		cdc42ep1b	CDC42 effector protein (Rho GTPase binding) 1b [Source:ZFIN;Acc:ZDB-GENE-120215-219]	3
ENSDARG00000018976	-0.160445	4.02103	-2.78886	0.0154614	0.0441868	-4.30405	17784891	17836282	553646	sptlc2a	serine palmitoyltransferase, long chain base subunit 2a [Source:ZFIN;Acc:ZDB-GENE-050522-23]	17
ENSDARG00000093572	-0.160473	4.76896	-2.00841	0.0660327	0.134607	-5.86409	33807610	33942327	558958	lamc3	laminin, gamma 3 [Source:ZFIN;Acc:ZDB-GENE-060531-121]	5
ENSDARG00000070098	-0.16052	5.95568	-3.21052	0.00689635	0.0240259	-3.8723	22882485	22905182	558430			1
ENSDARG00000043932	-0.160563	3.35145	-1.75431	0.10311	0.189436	-5.90655	12544466	12554996	436836	stmn4l	stathmin-like 4, like [Source:ZFIN;Acc:ZDB-GENE-040718-301]	17
ENSDARG00000094889	-0.160571	3.71036	-1.9135	0.0781598	0.153638	-5.75765	55766828	55879954	100004361	cplx4c	complexin 4c [Source:ZFIN;Acc:ZDB-GENE-101018-1]	2
ENSDARG00000071233	-0.160586	1.60728	-1.23822	0.23772	0.355361	-6.08761	6818856	6855061	791209	zgc:158254	zgc:158254 [Source:ZFIN;Acc:ZDB-GENE-070112-2222]	23
ENSDARG00000029290	-0.160608	4.03141	-2.61019	0.0217119	0.0570411	-4.63733	26639047	26642087	393836	stx11b.1	syntaxin 11b, tandem duplicate 1 [Source:ZFIN;Acc:ZDB-GENE-040426-1893]	20
ENSDARG00000075369	-0.16064	5.3252	-3.64793	0.00298915	0.0129687	-2.941	3315723	3435257	100334953	nck1b	NCK adaptor protein 1b [Source:ZFIN;Acc:ZDB-GENE-090317-1]	24
ENSDARG00000068893	-0.160672	3.61949	-1.84433	0.0882406	0.168422	-5.84217	48425607	48434240	449776	mettl5	methyltransferase like 5 [Source:ZFIN;Acc:ZDB-GENE-041010-21]	9
ENSDARG00000099510	-0.160684	6.33148	-3.23393	0.00659357	0.0233331	-3.86901	31233151	31257636	326931	cnn3a	calponin 3, acidic a [Source:ZFIN;Acc:ZDB-GENE-030131-5130]	24
ENSDARG00000058646	-0.1607	6.03741	-2.76431	0.0162021	0.0457563	-4.72816	7570141	7641240	324790	ptprna	protein tyrosine phosphatase, receptor type, Na [Source:ZFIN;Acc:ZDB-GENE-030131-3511]	9
ENSDARG00000078313	-0.160773	6.20244	-2.67755	0.0191092	0.0518198	-4.90802	4947319	5043866	100332329	MYO9B (2 of 2)	myosin IXB [Source:HGNC Symbol;Acc:HGNC:7609]	22
ENSDARG00000011876	-0.160812	4.16655	-2.16478	0.0497751	0.108397	-5.46195	35933516	35970328	114550	ednraa	endothelin receptor type Aa [Source:ZFIN;Acc:ZDB-GENE-010906-2]	1
ENSDARG00000038306	-0.160813	5.79926	-3.99941	0.0015392	0.00802281	-2.33358	18724793	18807341	335842	tsc22d1	TSC22 domain family, member 1 [Source:ZFIN;Acc:ZDB-GENE-030131-7785]	9
ENSDARG00000104267	-0.160831	10.2195	-4.30346	0.000874693	0.00530654	-1.93376	32852115	32882686	337176	postnb	periostin, osteoblast specific factor b [Source:ZFIN;Acc:ZDB-GENE-030131-9120]	15
ENSDARG00000044619	-0.160871	6.32463	-3.89814	0.00186168	0.00919824	-2.58847	22797300	22814625	373107	birc2	baculoviral IAP repeat containing 2 [Source:ZFIN;Acc:ZDB-GENE-030825-6]	21
ENSDARG00000079382	-0.1609	4.47741	-2.91154	0.0122311	0.0369237	-4.18531	5902976	5922186	797948	hdx	highly divergent homeobox [Source:ZFIN;Acc:ZDB-GENE-140106-165]	14
ENSDARG00000014545	-0.160911	3.79144	-1.36593	0.195328	0.307492	-6.5739	36718865	36738832	541535	golim4b	golgi integral membrane protein 4b [Source:ZFIN;Acc:ZDB-GENE-050327-74]	2
ENSDARG00000074184	-0.160954	6.59028	-3.51735	0.00383332	0.0156301	-3.34669	24501348	24640592	569434	arhgap32b	Rho GTPase activating protein 32b [Source:ZFIN;Acc:ZDB-GENE-091204-147]	21
ENSDARG00000077174	-0.160992	5.83327	-3.81362	0.00218344	0.0103334	-2.69508	63596317	63634334	559603	QSOX2	quiescin Q6 sulfhydryl oxidase 2 [Source:HGNC Symbol;Acc:HGNC:30249]	5
ENSDARG00000056793	-0.161092	1.70986	-1.14288	0.27388	0.395311	-6.2283	20932921	20994679	572950	jazf1b	JAZF zinc finger 1b [Source:ZFIN;Acc:ZDB-GENE-041212-56]	16
ENSDARG00000077237	-0.161121	4.17897	-1.87085	0.0842446	0.162677	-5.94881	34235441	34275359	560368	RFX7 (1 of 2)	regulatory factor X, 7 [Source:HGNC Symbol;Acc:HGNC:25777]	7
ENSDARG00000099709	-0.161199	6.52407	-3.9213	0.0017823	0.00893481	-2.5624	893900	903470		rhoac	ras homolog gene family, member Ac [Source:ZFIN;Acc:ZDB-GENE-040426-2665]	23
ENSDARG00000057531	-0.161249	2.29929	-0.948863	0.360147	0.484732	-6.61129	9411822	9430775	100136873	pgap3	post-GPI attachment to proteins 3 [Source:ZFIN;Acc:ZDB-GENE-080204-27]	12
ENSDARG00000059473	-0.161255	2.73906	-1.41555	0.18062	0.28992	-6.21226	32423934	32521289	101884737	kank4	KN motif and ankyrin repeat domains 4 [Source:ZFIN;Acc:ZDB-GENE-120423-1]	6
ENSDARG00000074235	-0.161328	1.37742	-0.893461	0.387992	0.512389	-6.3745	44760068	44860597	797620	CR376783.1		13
ENSDARG00000011582	-0.161367	6.60223	-3.84902	0.00204227	0.00982713	-2.708	16992394	17085808	567413	sox5	SRY (sex determining region Y)-box 5 [Source:ZFIN;Acc:ZDB-GENE-000607-13]	4
ENSDARG00000058207	-0.161372	3.82879	-2.30502	0.0384626	0.0888825	-5.1316	13762353	13828489	767646	abi2a	abl-interactor 2a [Source:ZFIN;Acc:ZDB-GENE-060929-192]	9
ENSDARG00000018383	-0.161657	0.733797	-0.758998	0.461512	0.582129	-6.29385	45031080	45038196	30119	frzb	frizzled-related protein [Source:ZFIN;Acc:ZDB-GENE-990715-1]	9
ENSDARG00000096753	-0.161667	1.46544	-1.08895	0.296121	0.418614	-6.21023	51249647	51342951		si:ch211-105d18.6	si:ch211-105d18.6 [Source:ZFIN;Acc:ZDB-GENE-130531-74]	20
ENSDARG00000098158	-0.161742	3.67672	-2.16776	0.0495058	0.108028	-5.32788	51607628	51638769	100330305	cpxm1b	carboxypeptidase X (M14 family), member 1b [Source:ZFIN;Acc:ZDB-GENE-141212-305]	14
ENSDARG00000067996	-0.161781	5.67289	-3.72709	0.00257204	0.0116424	-2.84033	20503999	20569100	556454	csk	c-src tyrosine kinase [Source:ZFIN;Acc:ZDB-GENE-061103-493]	25
ENSDARG00000042277	-0.161829	5.16408	-3.01446	0.0100434	0.0317826	-4.13022	20699542	20823149	114378	efnb3b	ephrin-B3b [Source:ZFIN;Acc:ZDB-GENE-010618-3]	7
ENSDARG00000069981	-0.161872	6.15418	-2.70403	0.0181715	0.0499212	-4.85371	42418164	42486683	558206	cspg5a	chondroitin sulfate proteoglycan 5a [Source:ZFIN;Acc:ZDB-GENE-080425-4]	16
ENSDARG00000097718	-0.161883	1.1703	-0.96912	0.350325	0.474934	-6.24062	47207134	47207633		stard10	StAR-related lipid transfer (START) domain containing 10 [Source:ZFIN;Acc:ZDB-GENE-040426-1797]	15
ENSDARG00000062565	-0.161912	2.9927	-2.36949	0.0341231	0.0810698	-4.78738	17397732	17454309	100148126	kcnh4a	potassium voltage-gated channel, subfamily H (eag-related), member 4a [Source:ZFIN;Acc:ZDB-GENE-131125-34]	3
ENSDARG00000059629	-0.161964	4.47366	-2.90093	0.0124819	0.037507	-4.2044	39931343	39950819	569819	asphd2	aspartate beta-hydroxylase domain containing 2 [Source:ZFIN;Acc:ZDB-GENE-061103-142]	8
ENSDARG00000075870	-0.161998	2.231	-1.63037	0.12721	0.222127	-5.76423	53377334	53402369	555479	triobpa	TRIO and F-actin binding protein a [Source:ZFIN;Acc:ZDB-GENE-110411-40]	1
ENSDARG00000001857	-0.162012	5.11809	-2.93799	0.0116274	0.0355351	-4.26701	43183641	43251697	556421	aff4	AF4/FMR2 family, member 4 [Source:ZFIN;Acc:ZDB-GENE-100910-5]	21
ENSDARG00000016112	-0.16202	1.77619	-1.11819	0.283901	0.405647	-6.27651	1342084	1349806	570583	bbs12	Bardet-Biedl syndrome 12 [Source:ZFIN;Acc:ZDB-GENE-070626-3]	14
ENSDARG00000013024	-0.162073	3.0098	-2.00172	0.0668271	0.135872	-5.41949	2871743	2894929	564068	erap1a	endoplasmic reticulum aminopeptidase 1a [Source:ZFIN;Acc:ZDB-GENE-091113-7]	10
ENSDARG00000005675	-0.162143	5.91288	-2.72148	0.0175785	0.0487375	-4.79277	42380375	42391072	266796	sec61a1l	Sec61 translocon alpha 1 subunit, like [Source:ZFIN;Acc:ZDB-GENE-021016-2]	6
ENSDARG00000068996	-0.162158	5.42383	-2.05614	0.0606112	0.126124	-5.90464	29929304	29930127	386920	hist2h2l	histone 2, H2, like [Source:ZFIN;Acc:ZDB-GENE-031118-36]	10
ENSDARG00000095724	-0.162297	4.30891	-1.65725	0.121601	0.214829	-6.3068	23169747	23173169		si:ch211-196c10.15	si:ch211-196c10.15 [Source:ZFIN;Acc:ZDB-GENE-141216-138]	8
ENSDARG00000008014	-0.16235	3.05449	-2.10011	0.0559853	0.118528	-5.26916	43097070	43107743	556651	nudt17	nudix (nucleoside diphosphate linked moiety X)-type motif 17 [Source:ZFIN;Acc:ZDB-GENE-050913-50]	16
ENSDARG00000059367	-0.162408	6.4466	-3.60974	0.00321436	0.013637	-3.15586	71558	75573	556677	mfap2	microfibrillar-associated protein 2 [Source:ZFIN;Acc:ZDB-GENE-030131-6710]	22
ENSDARG00000026519	-0.162568	4.92067	-3.28613	0.00596579	0.0216526	-3.5659	16033445	16256836		ralgps2	Ral GEF with PH domain and SH3 binding motif 2 [Source:ZFIN;Acc:ZDB-GENE-040426-1212]	20
ENSDARG00000102204	-0.162716	1.69728	-1.34867	0.200669	0.313551	-5.98055	12543706	12599632	569861	jph3	junctophilin 3 [Source:ZFIN;Acc:ZDB-GENE-060503-415]	25
ENSDARG00000069440	-0.162769	4.64533	-2.65844	0.0198148	0.0532748	-4.69546	31009544	31251958	791191	dachd	dachshund d [Source:ZFIN;Acc:ZDB-GENE-070427-2]	9
ENSDARG00000044574	-0.162773	3.29445	-1.90259	0.0796767	0.155949	-5.65957	39693236	39950633	767747	rbms3	RNA binding motif, single stranded interacting protein [Source:ZFIN;Acc:ZDB-GENE-060929-244]	16
ENSDARG00000014103	-0.162775	0.795371	-1.06524	0.306322	0.429708	-6.03462	40896612	40900508	799377	dkk1a	dickkopf WNT signaling pathway inhibitor 1a [Source:ZFIN;Acc:ZDB-GENE-090313-406]	13
ENSDARG00000015654	-0.162779	4.63978	-1.48388	0.161886	0.266887	-6.63006	4283383	4309398	553469	ca15a	carbonic anhydrase XVa [Source:ZFIN;Acc:ZDB-GENE-070424-7]	12
ENSDARG00000063522	-0.162876	2.53978	-1.50014	0.157676	0.261519	-6.0399	2515491	2549545	768303	bbs4	Bardet-Biedl syndrome 4 [Source:ZFIN;Acc:ZDB-GENE-060126-2]	25
ENSDARG00000063358	-0.162986	5.69215	-4.16439	0.00113138	0.00639361	-2.00378	4743300	4841101	561210	micu1	mitochondrial calcium uptake 1 [Source:ZFIN;Acc:ZDB-GENE-070410-22]	13
ENSDARG00000035506	-0.162999	1.79997	-0.753417	0.464743	0.585006	-6.62377	28971650	28987285	447905	entpd2a.1	ectonucleoside triphosphate diphosphohydrolase 2a, tandem duplicate 1 [Source:ZFIN;Acc:ZDB-GENE-040724-187]	5
ENSDARG00000100409	-0.163003	4.76188	-3.19008	0.00717196	0.0246738	-3.71801	45591508	45595522	404622	camlg	calcium modulating ligand [Source:ZFIN;Acc:ZDB-GENE-040426-2407]	21
ENSDARG00000044038	-0.163008	0.881889	-0.761839	0.459873	0.580929	-6.33389	7629068	7635198	393129	zbtb2a	zinc finger and BTB domain containing 2a [Source:ZFIN;Acc:ZDB-GENE-040426-726]	17
ENSDARG00000100518	-0.163052	3.37694	-1.89311	0.0810177	0.158127	-5.69787	63961241	64173170	559690	ARAP2	ArfGAP with RhoGAP domain, ankyrin repeat and PH domain 2 [Source:HGNC Symbol;Acc:HGNC:16924]	7
ENSDARG00000086808	-0.163106	4.13853	-2.28618	0.0398263	0.0912683	-5.24538	50577108	50612329	562868	ddhd1a	DDHD domain containing 1a [Source:ZFIN;Acc:ZDB-GENE-111020-16]	17
ENSDARG00000093105	-0.163184	0.0273329	-0.649528	0.527406	0.641921	-6.1782	20810049	20812417		si:ch211-133l5.6	si:ch211-133l5.6 [Source:ZFIN;Acc:ZDB-GENE-081104-116]	8
ENSDARG00000061391	-0.163226	4.66068	-2.15192	0.0509565	0.110197	-5.60058	32438545	32473881	324942	grhl1	grainyhead-like transcription factor 1 [Source:ZFIN;Acc:ZDB-GENE-030131-3665]	17
ENSDARG00000017794	-0.163308	3.94383	-2.96809	0.0109763	0.033954	-3.9471	58397278	58416032	406799	sdr16c5b	short chain dehydrogenase/reductase family 16C, member 5b [Source:ZFIN;Acc:ZDB-GENE-040426-2861]	7
ENSDARG00000060862	-0.163376	4.19566	-1.25513	0.231717	0.349058	-6.81839	25640277	25653480	565841	atxn1b	ataxin 1b [Source:ZFIN;Acc:ZDB-GENE-061218-2]	16
ENSDARG00000004939	-0.163447	5.74802	-2.53951	0.0248129	0.0632741	-5.10624	41767281	41782427	553275	mtdhb	metadherin b [Source:ZFIN;Acc:ZDB-GENE-090929-2]	16
ENSDARG00000079555	-0.163474	2.86089	-1.96074	0.0718898	0.143789	-5.44347	5113850	5184929	436901	ccdc85cb	coiled-coil domain containing 85C, b [Source:ZFIN;Acc:ZDB-GENE-040718-373]	20
ENSDARG00000015015	-0.163488	4.88517	-3.92003	0.00178657	0.00894933	-2.33872	27754045	27834924	436712	tspan18b	tetraspanin 18b [Source:ZFIN;Acc:ZDB-GENE-040718-137]	18
ENSDARG00000060515	-0.163516	4.36366	-2.15039	0.0510987	0.110395	-5.53486	33185039	33227020	560095	zdhhc9	zinc finger, DHHC-type containing 9 [Source:ZFIN;Acc:ZDB-GENE-071004-8]	14
ENSDARG00000009280	-0.163526	6.66338	-2.55025	0.0243154	0.06234	-5.18486	71326683	71341070	321245	smyd1a	SET and MYND domain containing 1a [Source:ZFIN;Acc:ZDB-GENE-030131-9825]	5
ENSDARG00000037190	-0.163571	3.70664	-1.13003	0.27906	0.400405	-6.83304	6164739	6171275		TRIM29 (14 of 80)	tripartite motif containing 29 [Source:HGNC Symbol;Acc:HGNC:17274]	20
ENSDARG00000043482	-0.163671	4.0966	-1.99646	0.0674584	0.136742	-5.72573	13496680	13503809	494166	B3GNT3 (1 of 4)	UDP-GlcNAc:betaGal beta-1,3-N-acetylglucosaminyltransferase 3 [Source:HGNC Symbol;Acc:HGNC:13528]	8
ENSDARG00000002582	-0.163701	4.51738	-2.19953	0.0467114	0.103292	-5.4871	21224016	21257108	246222	tbx15	T-box 15 [Source:ZFIN;Acc:ZDB-GENE-020529-1]	9
ENSDARG00000092870	-0.163732	5.03061	-1.96704	0.0710896	0.142551	-5.98376	30434891	30437288		si:dkey-100n23.4	si:dkey-100n23.4 [Source:ZFIN;Acc:ZDB-GENE-070912-346]	9
ENSDARG00000098387	-0.163817	5.19888	-1.94527	0.0738903	0.146901	-6.04953	46629490	46653251	101887158	tmem176l.3a	transmembrane protein 176l.3a [Source:ZFIN;Acc:ZDB-GENE-080829-13]	16
ENSDARG00000062049	-0.163913	0.665574	-0.75341	0.464748	0.585006	-6.27848	17586858	17627717	555849	hmha1b	histocompatibility (minor) HA-1 b [Source:ZFIN;Acc:ZDB-GENE-071213-2]	22
ENSDARG00000003576	-0.163936	1.88252	-1.42406	0.178192	0.287085	-5.94148	32283990	32322000	100009653	klhl32	kelch-like family member 32 [Source:ZFIN;Acc:ZDB-GENE-070209-47]	16
ENSDARG00000077419	-0.163987	2.94887	-1.85516	0.086588	0.16607	-5.63673	18406139	18447835	560512	PVRL4 (1 of 2)	poliovirus receptor-related 4 [Source:HGNC Symbol;Acc:HGNC:19688]	7
ENSDARG00000045911	-0.164004	5.8276	-2.88638	0.0128343	0.0382557	-4.47312	317903	340476	557730	tulp4a	tubby like protein 4a [Source:ZFIN;Acc:ZDB-GENE-060503-215]	4
ENSDARG00000104844	-0.164137	2.21214	-1.09358	0.294162	0.416447	-6.43803	60906378	60911472	101883779	AL935280.1		5
ENSDARG00000014973	-0.164143	1.70887	-1.1326	0.278018	0.399321	-6.23916	29288521	29538493		ntng1a	netrin g1a [Source:ZFIN;Acc:ZDB-GENE-091118-13]	24
ENSDARG00000005560	-0.164267	7.42653	-3.80871	0.0022038	0.0104071	-2.83393	17208071	17212122	406443	ywhah	tyrosine 3-monooxygenase/tryptophan 5-monooxygenase activation protein, eta polypeptide [Source:ZFIN;Acc:ZDB-GENE-040426-2191]	10
ENSDARG00000076302	-0.164285	6.56913	-2.73477	0.0171397	0.047767	-4.83703	18305922	18348939	570481	dtx1	deltex1 [Source:EntrezGene;Acc:570481]	7
ENSDARG00000078430	-0.164319	5.52335	-4.3699	0.000774081	0.00484663	-1.58958	25611019	25695675	567621	tiam1a	T-cell lymphoma invasion and metastasis 1a [Source:ZFIN;Acc:ZDB-GENE-080325-1]	10
ENSDARG00000099096	-0.16443	1.21769	-1.23456	0.239035	0.356781	-5.97179	36393096	36494535	566514	gabrb4	gamma-aminobutyric acid (GABA) A receptor, beta 4 [Source:ZFIN;Acc:ZDB-GENE-070424-211]	21
ENSDARG00000052215	-0.164459	2.40708	-1.86433	0.0852122	0.164085	-5.46424	49092998	49104592	562439	btr02	bloodthirsty-related gene family, member 2 [Source:ZFIN;Acc:ZDB-GENE-060825-228]	3
ENSDARG00000099010	-0.164506	2.04107	-1.33374	0.205384	0.318879	-6.10651	90036	91164		CABZ01004882.1		KN150578.1
ENSDARG00000055874	-0.164524	6.86669	-2.83418	0.0141805	0.0412844	-4.67351	20146545	20218360	407979	cpe	carboxypeptidase E [Source:ZFIN;Acc:ZDB-GENE-090313-68]	1
ENSDARG00000041599	-0.164539	3.58417	-2.44249	0.0297748	0.0730574	-4.82175	17439440	17472602	431740	zgc:91860	zgc:91860 [Source:ZFIN;Acc:ZDB-GENE-040704-34]	18
ENSDARG00000027461	-0.164592	3.58026	-1.55843	0.143344	0.242959	-6.25733	17897036	17912043	386899	C3H16orf13	chromosome 16 open reading frame 13 [Source:HGNC Symbol;Acc:HGNC:14141]	3
ENSDARG00000071009	-0.164613	5.52383	-3.10964	0.00836828	0.0276692	-4.00693	23450950	23489528	449979	kif20ba	kinesin family member 20Ba [Source:ZFIN;Acc:ZDB-GENE-041111-213]	17
ENSDARG00000087483	-0.164647	4.74905	-2.73417	0.0171592	0.0478054	-4.57743	24025740	24032467	558387	ZNF768	zinc finger protein 768 [Source:HGNC Symbol;Acc:HGNC:26273]	24
ENSDARG00000067537	-0.16476	0.921919	-1.13146	0.278479	0.399776	-6.00068	54642438	54726593		pcsk5a	proprotein convertase subtilisin/kexin type 5a [Source:ZFIN;Acc:ZDB-GENE-060531-130]	5
ENSDARG00000101421	-0.164945	0.737478	-0.750461	0.46646	0.586595	-6.30176	69060049	69098579		si:dkeyp-80d11.10	si:dkeyp-80d11.10 [Source:ZFIN;Acc:ZDB-GENE-070424-271]	4
ENSDARG00000104719	-0.164983	4.7412	-2.47973	0.0277662	0.069024	-5.04213	36571624	36602104	100002010	abcc1	ATP-binding cassette, sub-family C (CFTR/MRP), member 1 [Source:ZFIN;Acc:ZDB-GENE-050517-15]	3
ENSDARG00000019963	-0.164997	3.43775	-1.54264	0.147111	0.247896	-6.23933	50090849	50122523	445143	sfxn1	sideroflexin 1 [Source:ZFIN;Acc:ZDB-GENE-040801-45]	14
ENSDARG00000100422	-0.165014	7.46582	-4.22989	0.00100199	0.00587453	-2.02808	57288	85726	407676	ptpro	protein tyrosine phosphatase, receptor type, O [Source:ZFIN;Acc:ZDB-GENE-070424-54]	4
ENSDARG00000067710	-0.165112	1.42533	-1.23334	0.239475	0.357301	-6.03631	4970874	5005941	100330736	si:ch73-66d24.2	si:ch73-66d24.2 [Source:ZFIN;Acc:ZDB-GENE-131121-331]	25
ENSDARG00000070074	-0.165166	4.90011	-2.69764	0.0183937	0.0503757	-4.67619	34528930	34828125	557734	lrp8	low density lipoprotein receptor-related protein 8, apolipoprotein e receptor [Source:ZFIN;Acc:ZDB-GENE-050506-134]	6
ENSDARG00000041299	-0.165226	3.68009	-2.37744	0.0336219	0.0802008	-4.96366	6054834	6057438	503755	MSI1 (2 of 3)	musashi RNA-binding protein 1 [Source:HGNC Symbol;Acc:HGNC:7330]	5
ENSDARG00000020521	-0.165275	4.70326	-3.24738	0.0064258	0.022875	-3.59593	8930432	9049723	406591	exoc6	exocyst complex component 6 [Source:ZFIN;Acc:ZDB-GENE-040426-2511]	12
ENSDARG00000075560	-0.165401	7.02912	-3.11975	0.00820748	0.0272759	-4.14189	13164828	13354758	568162	kmt2cb	lysine (K)-specific methyltransferase 2Cb [Source:ZFIN;Acc:ZDB-GENE-070705-340]	2
ENSDARG00000104669	-0.165486	3.65474	-2.71014	0.0179619	0.0495542	-4.35316	72023627	72027978	494047	slc35c1	solute carrier family 35 (GDP-fucose transporter), member C1 [Source:ZFIN;Acc:ZDB-GENE-041212-11]	7
ENSDARG00000104442	-0.16551	4.0021	-2.66522	0.0195616	0.0527465	-4.5284	36006704	36094028	555739	aatkb	apoptosis-associated tyrosine kinase b [Source:ZFIN;Acc:ZDB-GENE-100812-6]	12
ENSDARG00000012823	-0.165595	2.70165	-1.60537	0.132629	0.229415	-5.94037	1695836	1741322		dlgap4b	discs, large (Drosophila) homolog-associated protein 4b [Source:ZFIN;Acc:ZDB-GENE-101215-2]	6
ENSDARG00000095991	-0.165894	0.175414	-0.968961	0.350401	0.474971	-5.95962	52729772	52733296		si:ch211-199c19.4	si:ch211-199c19.4 [Source:ZFIN;Acc:ZDB-GENE-110914-221]	1
ENSDARG00000002002	-0.165936	1.17324	-0.925742	0.371593	0.496025	-6.28238	39110327	39121442	394045	lmcd1	LIM and cysteine-rich domains 1 [Source:ZFIN;Acc:ZDB-GENE-040426-1067]	22
ENSDARG00000087243	-0.166026	5.67855	-1.92426	0.0766891	0.151479	-6.1583	42915118	42931553	449549	zgc:100918	zgc:100918 [Source:ZFIN;Acc:ZDB-GENE-040927-2]	10
ENSDARG00000040198	-0.166102	3.00459	-1.77017	0.100339	0.185516	-5.78407	48015767	48327544	566192	fstl5	follistatin-like 5 [Source:ZFIN;Acc:ZDB-GENE-070127-1]	14
ENSDARG00000104860	-0.166146	1.17358	-1.36952	0.194231	0.306185	-5.79381	3743819	3748727		si:ch211-128m15.3	si:ch211-128m15.3 [Source:ZFIN;Acc:ZDB-GENE-141222-69]	13
ENSDARG00000088245	-0.166338	2.69804	-1.66336	0.120357	0.213091	-5.85558	32876770	32888484		si:dkey-16p6.1	si:dkey-16p6.1 [Source:ZFIN;Acc:ZDB-GENE-081103-43]	4
ENSDARG00000036773	-0.16636	3.30332	-1.30781	0.213788	0.328386	-6.51124	7676901	7690361	445481	s100s	S100 calcium binding protein S [Source:ZFIN;Acc:ZDB-GENE-040822-31]	19
ENSDARG00000093799	-0.166392	5.55128	-1.9124	0.0783116	0.153889	-6.15896	51392474	51486582	796785	setbp1	SET binding protein 1 [Source:ZFIN;Acc:ZDB-GENE-060526-72]	5
ENSDARG00000044167	-0.166418	7.50264	-3.86928	0.00196571	0.00958623	-2.72014	47845001	47867099	386792	padi2	peptidyl arginine deiminase, type II [Source:ZFIN;Acc:ZDB-GENE-031116-67]	6
ENSDARG00000045130	-0.166487	2.65422	-1.78572	0.0976853	0.181951	-5.65893	13922965	13927881	327313	klhl11	kelch-like family member 11 [Source:ZFIN;Acc:ZDB-GENE-030131-5524]	12
ENSDARG00000020363	-0.166509	3.61758	-1.69282	0.11451	0.205025	-6.07262	48424971	48427566	550385	snrnp25	small nuclear ribonucleoprotein 25 [Source:ZFIN;Acc:ZDB-GENE-050417-179]	3
ENSDARG00000087457	-0.166536	2.37535	-1.87647	0.0834192	0.161447	-5.4356	29040814	29054735	550161	ecscr	endothelial cell surface expressed chemotaxis and apoptosis regulator [Source:ZFIN;Acc:ZDB-GENE-050411-37]	21
ENSDARG00000063040	-0.166616	0.823939	-0.760561	0.46061	0.581561	-6.31829	14987653	15132687	100034519	btbd11b	BTB (POZ) domain containing 11b [Source:ZFIN;Acc:ZDB-GENE-050419-99]	18
ENSDARG00000102015	-0.166648	7.2307	-4.26097	0.000946016	0.00562743	-1.95906	5907326	5942427		MSI1 (3 of 3)	musashi RNA-binding protein 1 [Source:HGNC Symbol;Acc:HGNC:7330]	5
ENSDARG00000015627	-0.166715	4.36224	-3.12859	0.00806962	0.0269093	-3.74631	28605504	28739151	562667	rgs6	regulator of G-protein signaling 6 [Source:ZFIN;Acc:ZDB-GENE-030131-31]	20
ENSDARG00000021975	-0.166824	5.1491	-3.42947	0.00453409	0.0176511	-3.33238	23955925	23961708	555775	ginm1	glycoprotein integral membrane 1 [Source:ZFIN;Acc:ZDB-GENE-030131-5900]	20
ENSDARG00000013704	-0.166912	3.06922	-1.72825	0.107812	0.195595	-5.86619	8856132	8894031	259251	cers2a	ceramide synthase 2a [Source:ZFIN;Acc:ZDB-GENE-020808-2]	19
ENSDARG00000044373	-0.166915	4.52743	-2.85384	0.0136576	0.0401148	-4.30533	32313660	32328337	415193	atg4c	autophagy related 4C, cysteine peptidase [Source:ZFIN;Acc:ZDB-GENE-040625-84]	6
ENSDARG00000076496	-0.167001	3.61124	-1.99918	0.0671308	0.136302	-5.59142	791326	831319		frmd4bb	FERM domain containing 4Bb [Source:ZFIN;Acc:ZDB-GENE-100921-74]	23
ENSDARG00000014287	-0.167007	3.88956	-2.82613	0.0143999	0.0417737	-4.19996	5156432	5174246	402874	eno2	enolase 2 [Source:ZFIN;Acc:ZDB-GENE-040704-27]	19
ENSDARG00000103522	-0.167041	4.71568	-2.99964	0.0103325	0.032456	-4.0714	3244160	3279832	327483	GRAMD3	GRAM domain containing 3 [Source:HGNC Symbol;Acc:HGNC:24911]	22
ENSDARG00000063133	-0.167068	4.1285	-2.27168	0.0409073	0.0930473	-5.26817	10685769	10814329	798983	slc4a10a	solute carrier family 4, sodium bicarbonate transporter, member 10a [Source:ZFIN;Acc:ZDB-GENE-100215-3]	11
ENSDARG00000035389	-0.167083	5.52153	-3.80802	0.00220668	0.0104156	-2.66273	34523506	34600621	553949	fcho2	FCH domain only 2 [Source:ZFIN;Acc:ZDB-GENE-050522-228]	5
ENSDARG00000089382	-0.167173	8.91997	-0.637872	0.534728	0.648236	-7.88237	825789	827000	100037361	zgc:158463	zgc:158463 [Source:ZFIN;Acc:ZDB-GENE-070410-9]	5
ENSDARG00000068947	-0.167188	5.50118	-1.82863	0.0906867	0.171882	-6.28397	15735208	15750634		si:ch211-264e16.1	si:ch211-264e16.1 [Source:ZFIN;Acc:ZDB-GENE-060503-226]	18
ENSDARG00000018178	-0.167388	5.2924	-2.93237	0.0117531	0.0358408	-4.30758	18086231	18110982	405822	pgm2	phosphoglucomutase 2 [Source:ZFIN;Acc:ZDB-GENE-040426-2218]	1
ENSDARG00000078139	-0.167421	3.93153	-1.70713	0.111762	0.201204	-6.13636	5631895	5689334	100000135	appl2	adaptor protein, phosphotyrosine interaction, PH domain and leucine zipper containing 2 [Source:ZFIN;Acc:ZDB-GENE-081016-2]	25
ENSDARG00000076804	-0.167451	4.21508	-2.1633	0.0499097	0.108558	-5.47675	13821808	13899788	100537642	ttyh1	tweety family member 1 [Source:ZFIN;Acc:ZDB-GENE-100922-257]	16
ENSDARG00000014311	-0.167501	3.23187	-1.65418	0.122231	0.215628	-6.02225	4508828	4533598	777617	athl1	ATH1, acid trehalase-like 1 (yeast) [Source:ZFIN;Acc:ZDB-GENE-061103-319]	25
ENSDARG00000035858	-0.167523	7.32104	-3.95078	0.00168622	0.00857862	-2.55624	24892598	24898781	406658	cnn2	calponin 2 [Source:ZFIN;Acc:ZDB-GENE-030131-542]	2
ENSDARG00000018121	-0.167564	4.30195	-2.4723	0.0281565	0.069835	-4.95545	29761065	29769162	568957	cenpj	centromere protein J [Source:ZFIN;Acc:ZDB-GENE-030131-6323]	9
ENSDARG00000007836	-0.167766	8.39874	-1.25198	0.232824	0.35024	-7.29292	44204638	44210767	321453	ctsla	cathepsin La [Source:ZFIN;Acc:ZDB-GENE-030131-106]	5
ENSDARG00000100766	-0.167988	4.84153	-3.02559	0.00983139	0.031223	-4.04819	50604424	50680002	553603	ube2q1	ubiquitin-conjugating enzyme E2Q family member 1 [Source:ZFIN;Acc:ZDB-GENE-050522-329]	18
ENSDARG00000051880	-0.168012	3.30615	-1.63751	0.125699	0.220173	-6.06755	22756170	22757315	664687	kcnj11	potassium inwardly-rectifying channel, subfamily J, member 11 [Source:ZFIN;Acc:ZDB-GENE-060308-2]	25
ENSDARG00000093237	-0.168043	1.16251	-1.33499	0.204986	0.318369	-5.83368	40751423	40761220	566247	si:ch211-89o9.4	si:ch211-89o9.4 [Source:ZFIN;Acc:ZDB-GENE-090313-134]	1
ENSDARG00000100657	-0.168072	3.13797	-1.95836	0.0721947	0.144196	-5.52596	7666975	7703748	678640	egfl7	EGF-like-domain, multiple 7 [Source:ZFIN;Acc:ZDB-GENE-040429-2]	21
ENSDARG00000078058	-0.16808	5.42952	-3.15721	0.00763867	0.0258158	-3.90173	585108	695564	100332244	dip2a	disco-interacting protein 2 homolog A [Source:ZFIN;Acc:ZDB-GENE-091204-2]	9
ENSDARG00000103765	-0.168089	0.365728	-0.764691	0.458231	0.579454	-6.18663	4085876	4092224	100002345	stpg1	sperm-tail PG-rich repeat containing 1 [Source:ZFIN;Acc:ZDB-GENE-070705-373]	19
ENSDARG00000079144	-0.168121	0.627226	-0.826207	0.423721	0.546422	-6.20979	47071279	47113618	100190951	bcl2l11	BCL2-like 11 [Source:ZFIN;Acc:ZDB-GENE-081008-1]	13
ENSDARG00000016181	-0.168127	5.94886	-3.62729	0.00310882	0.0133281	-3.0687	10918763	10967034	324053	trim33	tripartite motif containing 33 [Source:ZFIN;Acc:ZDB-GENE-030131-2773]	8
ENSDARG00000102335	-0.168223	3.45599	-1.54617	0.146263	0.246794	-6.23939	54052996	54160853	407698	ano1	anoctamin 1, calcium activated chloride channel [Source:ZFIN;Acc:ZDB-GENE-121127-3]	7
ENSDARG00000018985	-0.168245	4.88898	-2.18421	0.04804	0.10556	-5.59322	60677094	60719092	327294	gatsl2	GATS protein-like 2 [Source:ZFIN;Acc:ZDB-GENE-030131-5505]	5
ENSDARG00000070465	-0.168253	2.25021	-0.665657	0.517369	0.633374	-6.82834	30370126	30373577	100000534	si:dkey-13n23.3	si:dkey-13n23.3 [Source:ZFIN;Acc:ZDB-GENE-120214-42]	3
ENSDARG00000070465	-0.168253	2.25021	-0.665657	0.517369	0.633374	-6.82834	30370126	30373577	103911321	si:dkey-13n23.3	si:dkey-13n23.3 [Source:ZFIN;Acc:ZDB-GENE-120214-42]	3
ENSDARG00000059438	-0.168261	2.83455	-1.63937	0.125307	0.219696	-5.9305	66035398	66229179	100310831	galnt18b	UDP-N-acetyl-alpha-D-galactosamine:polypeptide N-acetylgalactosaminyltransferase 18b [Source:ZFIN;Acc:ZDB-GENE-091014-1]	7
ENSDARG00000076754	-0.168392	4.36956	-2.01945	0.0647398	0.132525	-5.75573	37551489	37622754	554532	slc9a7	solute carrier family 9, subfamily A (NHE7, cation proton antiporter 7), member 7 [Source:ZFIN;Acc:ZDB-GENE-050913-8]	6
ENSDARG00000090654	-0.168435	5.75172	-3.07673	0.00891337	0.0290442	-4.10201	8936560	9036019	100151158	gak	cyclin G associated kinase [Source:ZFIN;Acc:ZDB-GENE-041210-358]	5
ENSDARG00000014098	-0.168447	3.55088	-2.28523	0.0398964	0.0913541	-5.09051	49895013	49913204	432387	pkd2	polycystic kidney disease 2 [Source:ZFIN;Acc:ZDB-GENE-040827-4]	1
ENSDARG00000100128	-0.168494	4.74459	-2.3093	0.0381586	0.088327	-5.34642	59444057	59531877		NCAN	neurocan [Source:HGNC Symbol;Acc:HGNC:2465]	2
ENSDARG00000062355	-0.16855	0.978332	-1.09618	0.293064	0.415164	-6.05516	17210949	17224552	557839	axdnd1	axonemal dynein light chain domain containing 1 [Source:ZFIN;Acc:ZDB-GENE-050208-341]	22
ENSDARG00000103348	-0.16856	0.687327	-0.882866	0.393481	0.517465	-6.17871	35743241	35755524		si:dkey-176f19.7	si:dkey-176f19.7 [Source:ZFIN;Acc:ZDB-GENE-110913-130]	4
ENSDARG00000003032	-0.168608	8.61006	-5.29017	0.000150716	0.00153682	-0.0925926	23704613	23715544	399484	eif4a1b	eukaryotic translation initiation factor 4A1B [Source:ZFIN;Acc:ZDB-GENE-040120-6]	5
ENSDARG00000099284	-0.168645	0.801399	-1.03344	0.320404	0.444296	-6.06857	13050027	13052465	563918	si:dkey-228b2.6	si:dkey-228b2.6 [Source:ZFIN;Acc:ZDB-GENE-141216-225]	21
ENSDARG00000101028	-0.168703	2.90125	-1.67755	0.117509	0.20932	-5.89386	6107193	6280365	562049	fnbp1b	formin binding protein 1b [Source:ZFIN;Acc:ZDB-GENE-091117-6]	21
ENSDARG00000089862	-0.168746	1.50031	-1.04156	0.316765	0.4405	-6.26953	40956756	41000720	492696	si:dkey-16j16.4	si:dkey-16j16.4 [Source:ZFIN;Acc:ZDB-GENE-041111-271]	17
ENSDARG00000031348	-0.168786	1.11513	-0.828125	0.422673	0.54543	-6.34986	12843359	12883880	286834	mc5ra	melanocortin 5a receptor [Source:ZFIN;Acc:ZDB-GENE-021223-3]	19
ENSDARG00000056628	-0.168897	3.39385	-2.2328	0.0439445	0.0986126	-5.13818	22416641	22425499	393662	tmem170a	transmembrane protein 170A [Source:ZFIN;Acc:ZDB-GENE-040426-1622]	18
ENSDARG00000034616	-0.168918	6.65331	-4.61023	0.000499682	0.00353522	-1.26462	31871914	31881151	561675	mlf2	myeloid leukemia factor 2 [Source:ZFIN;Acc:ZDB-GENE-050913-67]	16
ENSDARG00000093182	-0.168942	4.37695	-2.58638	0.0227118	0.0590725	-4.76628	17469912	17481084	565338	eif2ak1	eukaryotic translation initiation factor 2-alpha kinase 1 [Source:ZFIN;Acc:ZDB-GENE-061013-268]	12
ENSDARG00000062016	-0.168951	4.34848	-2.99488	0.0104274	0.0326435	-3.99745	27000252	27010717	559339	vps51	vacuolar protein sorting 51 homolog (S. cerevisiae) [Source:ZFIN;Acc:ZDB-GENE-030131-6008]	10
ENSDARG00000044923	-0.168956	3.16905	-2.39553	0.0325067	0.0780553	-4.79065	30210214	30216673	553013	ube2w	ubiquitin-conjugating enzyme E2W (putative) [Source:ZFIN;Acc:ZDB-GENE-050506-94]	2
ENSDARG00000103610	-0.168988	4.10103	-2.65862	0.0198082	0.0532644	-4.56583	53536644	53553949	326866	actr8	ARP8 actin-related protein 8 homolog (yeast) [Source:ZFIN;Acc:ZDB-GENE-030131-5065]	8
ENSDARG00000061436	-0.16902	6.15635	-3.84613	0.00205345	0.00985667	-2.67093	33658556	33697516	567771	col6a2	collagen, type VI, alpha 2 [Source:ZFIN;Acc:ZDB-GENE-070501-7]	11
ENSDARG00000090512	-0.169036	4.26864	-3.0635	0.00914229	0.029612	-3.84776	11743671	11795748	101180910	trim8a	tripartite motif containing 8a [Source:ZFIN;Acc:ZDB-GENE-130107-1]	13
ENSDARG00000015869	-0.169083	4.85919	-3.05956	0.00921159	0.029771	-3.98711	31384477	31402624	557279	slc22a16	solute carrier family 22 (organic cation/carnitine transporter), member 16 [Source:ZFIN;Acc:ZDB-GENE-041001-166]	20
ENSDARG00000052658	-0.169099	3.68424	-1.78043	0.0985804	0.183114	-5.95865	8479031	8510447	562909	pptc7b	PTC7 protein phosphatase homolog b [Source:ZFIN;Acc:ZDB-GENE-081105-111]	10
ENSDARG00000061759	-0.1691	6.09672	-4.10982	0.00125229	0.00687	-2.15837	33978906	34053238	569277	kdm6a	lysine (K)-specific demethylase 6A [Source:ZFIN;Acc:ZDB-GENE-081105-56]	9
ENSDARG00000006775	-0.169121	4.52504	-1.63376	0.126491	0.221202	-6.39264	27495211	27531640	100000938	CASS4	Cas scaffolding protein family member 4 [Source:HGNC Symbol;Acc:HGNC:15878]	11
ENSDARG00000069888	-0.169204	3.14076	-1.93706	0.0749732	0.148681	-5.56109	2691994	2693936	81580	cldna	claudin a [Source:ZFIN;Acc:ZDB-GENE-010328-1]	15
ENSDARG00000014031	-0.169212	3.197	-1.17643	0.260699	0.380513	-6.63799	551337	581285	393561	abcc2	ATP-binding cassette, sub-family C (CFTR/MRP), member 2 [Source:ZFIN;Acc:ZDB-GENE-040426-1523]	13
ENSDARG00000099568	-0.169273	4.31968	-2.88741	0.0128088	0.0382184	-4.19353	1369	16229	100329721	CNNM3	cyclin and CBS domain divalent metal cation transport mediator 3 [Source:HGNC Symbol;Acc:HGNC:104]	KN150361.1
ENSDARG00000078366	-0.169297	1.57773	-1.35762	0.197883	0.31044	-5.93199	38958371	38990931		robo2	roundabout, axon guidance receptor, homolog 2 (Drosophila) [Source:ZFIN;Acc:ZDB-GENE-001019-1]	15
ENSDARG00000069957	-0.169342	1.60982	-1.62749	0.127825	0.222961	-5.57683	965722	971012	100005727	zgc:162936	zgc:162936 [Source:ZFIN;Acc:ZDB-GENE-030131-5253]	15
ENSDARG00000052154	-0.169362	3.64833	-2.98833	0.010559	0.0329342	-3.83024	64133318	64150043	558010	lix1	limb and CNS expressed 1 [Source:ZFIN;Acc:ZDB-GENE-060526-123]	5
ENSDARG00000021433	-0.169362	3.38562	-1.99788	0.0672876	0.136496	-5.53122	35063548	35073331	324134	asmtl	acetylserotonin O-methyltransferase-like [Source:ZFIN;Acc:ZDB-GENE-030131-2854]	9
ENSDARG00000002880	-0.169363	4.40066	-2.53691	0.0249345	0.0635095	-4.86242	40792659	41100695	101883616	vps50	VPS50 EARP/GARPII complex subunit [Source:ZFIN;Acc:ZDB-GENE-060503-325]	19
ENSDARG00000102436	-0.169412	4.98156	-3.10851	0.00838639	0.0277087	-3.91767	13487537	13534551	100001879	WIZ (2 of 2)	widely interspaced zinc finger motifs [Source:HGNC Symbol;Acc:HGNC:30917]	3
ENSDARG00000078640	-0.169418	5.07736	-3.40879	0.00471695	0.0181932	-3.35929	20833655	20861239	564664	fam117aa	family with sequence similarity 117, member Aa [Source:ZFIN;Acc:ZDB-GENE-110606-4]	3
ENSDARG00000059006	-0.169546	4.98352	-3.32551	0.0055322	0.0203971	-3.50211	8822317	8884046	555459	otud5a	OTU deubiquitinase 5a [Source:ZFIN;Acc:ZDB-GENE-030616-61]	8
ENSDARG00000098399	-0.169705	0.861618	-0.938851	0.365073	0.489702	-6.17799	21005289	21005413		AL929290.1		17
ENSDARG00000042249	-0.169773	4.73261	-2.44284	0.0297553	0.0730186	-5.10677	8545349	8697390	564713	FRMD4A	FERM domain containing 4A [Source:HGNC Symbol;Acc:HGNC:25491]	18
ENSDARG00000036446	-0.169828	4.01836	-2.29154	0.0394336	0.0905809	-5.20515	3345751	3378002		PRKAR2B	protein kinase, cAMP-dependent, regulatory, type II, beta [Source:HGNC Symbol;Acc:HGNC:9392]	25
ENSDARG00000100170	-0.169876	5.42497	-4.11547	0.00123916	0.00682816	-2.0584	5688306	5786096	570822	pam	peptidylglycine alpha-amidating monooxygenase [Source:ZFIN;Acc:ZDB-GENE-090313-384]	10
ENSDARG00000021233	-0.169885	2.8094	-1.91588	0.0778331	0.153222	-5.50066	52429893	52445947	445494	pgls	6-phosphogluconolactonase [Source:ZFIN;Acc:ZDB-GENE-040822-9]	3
ENSDARG00000004502	-0.169949	3.3349	-1.73908	0.105836	0.19305	-5.92453	38322852	38341133	563808	rcor3	REST corepressor 3 [Source:ZFIN;Acc:ZDB-GENE-050208-371]	22
ENSDARG00000037276	-0.170002	2.4372	-1.75994	0.102118	0.18797	-5.63408	25046938	25059059	565974	map9	microtubule-associated protein 9 [Source:ZFIN;Acc:ZDB-GENE-080225-36]	1
ENSDARG00000102127	-0.170053	2.46534	-1.41485	0.18082	0.290074	-6.13155	305708	310045		NHLRC3	NHL repeat containing 3 [Source:HGNC Symbol;Acc:HGNC:33751]	10
ENSDARG00000067605	-0.170096	3.51932	-2.17244	0.0490838	0.107347	-5.27619	61268600	61279745	567306	napaa	N-ethylmaleimide-sensitive factor attachment protein, alpha a [Source:ZFIN;Acc:ZDB-GENE-060531-160]	5
ENSDARG00000030472	-0.170111	1.95301	-1.5293	0.15036	0.25188	-5.82138	26475033	26495871	565514	slc16a5a	solute carrier family 16 (monocarboxylate transporter), member 5a [Source:ZFIN;Acc:ZDB-GENE-121108-4]	12
ENSDARG00000103577	-0.170164	1.79168	-1.63206	0.126851	0.221677	-5.62673	15441	19656	100321965	syngr1b	synaptogyrin 1b [Source:ZFIN;Acc:ZDB-GENE-090624-2]	KN149779.1
ENSDARG00000030881	-0.170179	1.65386	-1.34649	0.201352	0.314392	-5.96995	31943092	31948202	503609	baxb	bcl2-associated X protein, b [Source:ZFIN;Acc:ZDB-GENE-050227-21]	3
ENSDARG00000100961	-0.170185	5.8015	-2.06358	0.0598041	0.124881	-5.9467	35715983	35766868		zgc:174648	zgc:174648 [Source:ZFIN;Acc:ZDB-GENE-080218-4]	4
ENSDARG00000044540	-0.170335	5.51614	-2.43546	0.0301691	0.0737747	-5.26106	26954503	26959340		fkbp2	FK506 binding protein 2 [Source:ZFIN;Acc:ZDB-GENE-040912-126]	21
ENSDARG00000037855	-0.170405	4.93727	-3.73329	0.00254198	0.0115304	-2.70781	296270	302644	436821	taf11	TAF11 RNA polymerase II, TATA box binding protein (TBP)-associated factor [Source:ZFIN;Acc:ZDB-GENE-040718-283]	23
ENSDARG00000077489	-0.170422	2.03431	-1.46726	0.166284	0.27246	-5.93134	36735	88842	558484	lrfn2b	leucine rich repeat and fibronectin type III domain containing 2b [Source:ZFIN;Acc:ZDB-GENE-121214-111]	20
ENSDARG00000099610	-0.170521	2.0264	-1.0325	0.32083	0.444728	-6.44441	348964	358769		CU182107.1		KN149696.1
ENSDARG00000098349	-0.170543	3.77844	-2.42492	0.0307701	0.0749256	-4.9057	46083552	46441023	568877	hdac4	histone deacetylase 4 [Source:ZFIN;Acc:ZDB-GENE-061013-95]	9
ENSDARG00000103158	-0.170656	3.27034	-2.11959	0.0540426	0.115334	-5.29681	44014334	44026831		LDB1 (2 of 2)	LIM domain binding 1 [Source:HGNC Symbol;Acc:HGNC:6532]	11
ENSDARG00000037691	-0.170663	1.56856	-0.917299	0.375835	0.500184	-6.41271	2205213	2299026	493588	pcdh2ab2	protocadherin 2 alpha b2 [Source:ZFIN;Acc:ZDB-GENE-041118-2]	14
ENSDARG00000058284	-0.170669	1.55216	-1.22103	0.243947	0.36215	-6.09027	12658077	12773049		EPHA5	EPH receptor A5 [Source:HGNC Symbol;Acc:HGNC:3389]	10
ENSDARG00000097207	-0.170798	0.691437	-0.983858	0.343299	0.468169	-6.08625	15768694	15775695		si:ch211-208g12.1	si:ch211-208g12.1 [Source:ZFIN;Acc:ZDB-GENE-131121-93]	6
ENSDARG00000020250	-0.17085	3.04899	-1.99426	0.0677235	0.137167	-5.44253	20287033	20322546	556371	rhoj	ras homolog family member J [Source:ZFIN;Acc:ZDB-GENE-040724-272]	20
ENSDARG00000093411	-0.170861	1.51865	-1.24879	0.233953	0.35137	-6.04641	3649924	3681730	100329827	gad1a	glutamate decarboxylase 1a [Source:ZFIN;Acc:ZDB-GENE-070912-472]	9
ENSDARG00000042742	-0.170925	5.73666	-2.02746	0.0638171	0.131086	-5.99799	16457876	16468296	550577	stx6	syntaxin 6 [Source:ZFIN;Acc:ZDB-GENE-030131-858]	22
ENSDARG00000019743	-0.170941	4.74705	-3.21353	0.00685661	0.0239387	-3.6699	907182	954058	407638	dctn1a	dynactin 1a [Source:ZFIN;Acc:ZDB-GENE-070117-2205]	7
ENSDARG00000051925	-0.170951	1.66318	-1.09883	0.29195	0.414246	-6.26195	15950218	15961139	751641	cyb5r2	cytochrome b5 reductase 2 [Source:ZFIN;Acc:ZDB-GENE-060825-83]	25
ENSDARG00000099631	-0.171047	4.9354	-3.15972	0.00760194	0.0257318	-3.81089	41518497	41537991	368348	cmtm6	CKLF-like MARVEL transmembrane domain containing 6 [Source:ZFIN;Acc:ZDB-GENE-030729-15]	16
ENSDARG00000089917	-0.171091	4.82557	-3.76673	0.00238594	0.0110132	-2.62136	34440695	34458000	100535152	sh3tc2	SH3 domain and tetratricopeptide repeats 2 [Source:ZFIN;Acc:ZDB-GENE-081104-347]	14
ENSDARG00000006038	-0.171093	5.1166	-3.9724	0.00161916	0.00832412	-2.28134	2993088	3015195	406815	aebp2	AE binding protein 2 [Source:ZFIN;Acc:ZDB-GENE-040426-2885]	4
ENSDARG00000076118	-0.171096	3.73553	-2.54583	0.0245188	0.0627369	-4.67624	48435526	48458053	557073	cdip1	cell death-inducing p53 target 1 [Source:ZFIN;Acc:ZDB-GENE-070720-18]	3
ENSDARG00000038114	-0.17117	2.82051	-2.10493	0.0554989	0.117825	-5.19407	11382000	11411018	393443	xpa	xeroderma pigmentosum, complementation group A [Source:ZFIN;Acc:ZDB-GENE-040426-1205]	1
ENSDARG00000055740	-0.17119	1.51976	-1.15271	0.269967	0.391061	-6.15743	36649132	36676159	100003493	march9	membrane-associated ring finger (C3HC4) 9 [Source:ZFIN;Acc:ZDB-GENE-081031-71]	23
ENSDARG00000068417	-0.171267	1.08625	-1.11235	0.286309	0.408079	-6.06955	58327814	58328674	100149117	FOXL2 (2 of 2)	forkhead box L2 [Source:HGNC Symbol;Acc:HGNC:1092]	2
ENSDARG00000100803	-0.171293	4.19097	-2.83225	0.0142326	0.0413827	-4.26565	7417227	7601597	777726	zgc:113443	zgc:113443 [Source:ZFIN;Acc:ZDB-GENE-050913-134]	3
ENSDARG00000097055	-0.171298	5.18553	-2.80321	0.0150439	0.0432632	-4.53245	58446359	58532555	101884856	VPS37D	vacuolar protein sorting 37 homolog D (S. cerevisiae) [Source:HGNC Symbol;Acc:HGNC:18287]	5
ENSDARG00000054321	-0.171305	7.79953	-2.97663	0.0107982	0.0335507	-4.44597	5767777	5776325	572199	ngs	notochord granular surface [Source:ZFIN;Acc:ZDB-GENE-080722-29]	4
ENSDARG00000055857	-0.171419	4.77517	-3.52232	0.00379713	0.0155035	-3.08202	33343982	33384864		dopey2	dopey family member 2 [Source:ZFIN;Acc:ZDB-GENE-040426-1195]	9
ENSDARG00000036082	-0.17142	2.34425	-1.41851	0.179773	0.288874	-6.09066	32835182	32843734	415103	tph1b	tryptophan hydroxylase 1b [Source:ZFIN;Acc:ZDB-GENE-030805-6]	7
ENSDARG00000052462	-0.171489	4.34212	-2.98055	0.0107174	0.033338	-4.02307	56819036	56858726	553433	pisd	phosphatidylserine decarboxylase [Source:ZFIN;Acc:ZDB-GENE-061215-46]	5
ENSDARG00000077115	-0.171518	0.574365	-0.737242	0.474186	0.593419	-6.26493	7768018	7780135	101883526	si:ch73-44m9.1	si:ch73-44m9.1 [Source:ZFIN;Acc:ZDB-GENE-081104-289]	22
ENSDARG00000019304	-0.17155	2.9263	-1.95073	0.0731786	0.145753	-5.47832	1396149	1483185	553558	phactr3b	phosphatase and actin regulator 3b [Source:ZFIN;Acc:ZDB-GENE-050522-156]	11
ENSDARG00000027423	-0.171551	5.36987	-3.57137	0.00345811	0.0144475	-3.09562	20892396	21058514	245701	igf1ra	insulin-like growth factor 1a receptor [Source:ZFIN;Acc:ZDB-GENE-020503-1]	18
ENSDARG00000102906	-0.171647	3.73109	-2.08188	0.0578622	0.121644	-5.48734	20026577	20084588	445252	hibadha	3-hydroxyisobutyrate dehydrogenase a [Source:ZFIN;Acc:ZDB-GENE-040801-264]	19
ENSDARG00000087762	-0.17165	4.6415	-2.76593	0.0161521	0.0456572	-4.49512	1504774	1552774	561717	RAB27B	RAB27B, member RAS oncogene family [Source:HGNC Symbol;Acc:HGNC:9767]	21
ENSDARG00000037433	-0.171668	5.70395	-2.59558	0.0223202	0.0582944	-4.99763	19859232	19894036	259191	fmr1	fragile X mental retardation 1 [Source:ZFIN;Acc:ZDB-GENE-020731-6]	14
ENSDARG00000100776	-0.171707	4.34673	-2.00108	0.066903	0.135984	-5.78022	31004062	31016981	103909874	syt8	synaptotagmin VIII [Source:ZFIN;Acc:ZDB-GENE-060303-4]	25
ENSDARG00000100776	-0.171707	4.34673	-2.00108	0.066903	0.135984	-5.78022	31004062	31016981	570237	syt8	synaptotagmin VIII [Source:ZFIN;Acc:ZDB-GENE-060303-4]	25
ENSDARG00000058212	-0.171747	4.57078	-2.9684	0.0109699	0.0339503	-4.09887	13144339	13157054	386658	ndnl2	necdin-like 2 [Source:ZFIN;Acc:ZDB-GENE-031107-3]	23
ENSDARG00000104084	-0.17176	3.93657	-1.81357	0.0930907	0.175317	-5.97579	21558817	21570873	101884183	GPRIN2	G protein regulated inducer of neurite outgrowth 2 [Source:HGNC Symbol;Acc:HGNC:23730]	13
ENSDARG00000087688	-0.171824	2.42212	-1.43496	0.175122	0.283284	-6.09281	44892698	45417496		KLHL29 (2 of 2)	kelch-like family member 29 [Source:HGNC Symbol;Acc:HGNC:29404]	20
ENSDARG00000063007	-0.17186	4.93555	-1.95533	0.0725835	0.144819	-5.98446	7271091	7310372	565771	apc2	adenomatosis polyposis coli 2 [Source:ZFIN;Acc:ZDB-GENE-090422-1]	11
ENSDARG00000026630	-0.171895	5.22915	-3.91066	0.00181833	0.00905733	-2.41921	43895788	44020611	767634	mark3b	MAP/microtubule affinity-regulating kinase 3b [Source:ZFIN;Acc:ZDB-GENE-060929-80]	20
ENSDARG00000102161	-0.171895	0.906	-1.05419	0.311164	0.434505	-6.07777	49990678	50099147	561852	SDK2 (2 of 2)	sidekick cell adhesion molecule 2 [Source:HGNC Symbol;Acc:HGNC:19308]	3
ENSDARG00000096791	-0.171905	1.42602	-1.31214	0.212368	0.326891	-5.94135	6269501	6285380	101886095	si:ch73-344o19.1	si:ch73-344o19.1 [Source:ZFIN;Acc:ZDB-GENE-081104-282]	2
ENSDARG00000083118	-0.171927	0.683841	-0.818701	0.427839	0.550316	-6.23223	4781	4854		AC024175.20		MT
ENSDARG00000059432	-0.17196	3.83483	-2.40723	0.0318043	0.076877	-4.95233	69036164	69079691	100004668	fsd1l	fibronectin type III and SPRY domain containing 1-like [Source:ZFIN;Acc:ZDB-GENE-070501-9]	5
ENSDARG00000104904	-0.172041	1.97521	-1.35954	0.197291	0.309759	-6.05357	57865998	57870808	103909514	ZNF507 (9 of 11)	zinc finger protein 507 [Source:HGNC Symbol;Acc:HGNC:23783]	1
ENSDARG00000054848	-0.172145	4.86241	-3.04127	0.00954023	0.0305366	-4.02248	41600688	41894937		pdk4	pyruvate dehydrogenase kinase, isozyme 4 [Source:ZFIN;Acc:ZDB-GENE-060503-754]	19
ENSDARG00000090348	-0.172148	0.838572	-0.595312	0.561945	0.6724	-6.43746	2204772	2291391	493591	pcdh2ab5	protocadherin 2 alpha b 5 [Source:ZFIN;Acc:ZDB-GENE-041118-4]	14
ENSDARG00000009629	-0.172175	5.9424	-4.37615	0.000765251	0.00480674	-1.63377	39814730	39825914	338230	unc119.1	unc-119 homolog 1 [Source:ZFIN;Acc:ZDB-GENE-030219-130]	8
ENSDARG00000002235	-0.172219	5.45709	-4.3719	0.000771249	0.00483199	-1.57585	23853134	23878513	373882	mmp14a	matrix metallopeptidase 14a (membrane-inserted) [Source:ZFIN;Acc:ZDB-GENE-030901-1]	7
ENSDARG00000070567	-0.172225	4.52856	-2.55979	0.0238816	0.0614445	-4.85028	41257949	41448029	100001129	cadpsb	Ca2+-dependent activator protein for secretion b [Source:ZFIN;Acc:ZDB-GENE-110621-2]	6
ENSDARG00000092996	-0.172239	1.05263	-1.04787	0.313956	0.437402	-6.12702	5715457	5719604		si:dkey-222f2.3	si:dkey-222f2.3 [Source:ZFIN;Acc:ZDB-GENE-050208-487]	22
ENSDARG00000095459	-0.17227	3.97872	-1.75773	0.102507	0.18848	-6.07267	21302684	21310744		si:ch211-191j22.3	si:ch211-191j22.3 [Source:ZFIN;Acc:ZDB-GENE-030131-4242]	21
ENSDARG00000051920	-0.172286	3.80791	-2.75254	0.0165694	0.0465271	-4.31557	57841673	57876412	550506	nsmaf	neutral sphingomyelinase (N-SMase) activation associated factor [Source:ZFIN;Acc:ZDB-GENE-050417-342]	7
ENSDARG00000094131	-0.172478	1.64696	-1.11613	0.28475	0.406331	-6.23752	48090789	48097601	560786	ftr27	finTRIM family, member 27 [Source:ZFIN;Acc:ZDB-GENE-070912-318]	2
ENSDARG00000056015	-0.172484	2.64718	-1.73289	0.106962	0.194522	-5.73731	23523685	23525286	559921	hoxb13a	homeobox B13a [Source:ZFIN;Acc:ZDB-GENE-050812-1]	3
ENSDARG00000077495	-0.172498	4.03786	-2.54645	0.0244903	0.0626805	-4.75509	6276434	6304724	100526653	ptpn9a	protein tyrosine phosphatase, non-receptor type 9, a [Source:ZFIN;Acc:ZDB-GENE-101027-1]	25
ENSDARG00000015003	-0.172543	4.44588	-2.98906	0.0105442	0.0328935	-4.03131	18688895	18761152	561231	arhgap4b	Rho GTPase activating protein 4b [Source:ZFIN;Acc:ZDB-GENE-090311-38]	23
ENSDARG00000021669	-0.172679	8.58082	-2.01658	0.065074	0.133097	-6.19027	40067665	40074363	192298	sec61a1	Sec61 translocon alpha 1 subunit [Source:ZFIN;Acc:ZDB-GENE-020418-2]	6
ENSDARG00000104401	-0.172793	4.55035	-2.2179	0.0451637	0.100793	-5.46289	4205053	4229880	557907	yme1l1b	YME1-like 1b [Source:ZFIN;Acc:ZDB-GENE-070410-25]	2
ENSDARG00000055713	-0.172836	2.10296	-1.75006	0.103864	0.190413	-5.5481	37055828	37093442	557062	fmnl1a	formin-like 1a [Source:ZFIN;Acc:ZDB-GENE-120215-83]	3
ENSDARG00000099315	-0.172908	1.66014	-1.15461	0.269213	0.390252	-6.19961	14341154	14353564	550369	nsdhl	NAD(P) dependent steroid dehydrogenase-like [Source:ZFIN;Acc:ZDB-GENE-050417-163]	14
ENSDARG00000025824	-0.172956	4.35091	-3.20859	0.00692193	0.024085	-3.59063	9652367	9666494	436938	dmtf1	cyclin D binding myb-like transcription factor 1 [Source:ZFIN;Acc:ZDB-GENE-040718-413]	4
ENSDARG00000055855	-0.172969	2.00733	-1.1933	0.254259	0.373822	-6.26437	31821431	31918261	559096	kcnc3a	potassium voltage-gated channel, Shaw-related subfamily, member 3a [Source:ZFIN;Acc:ZDB-GENE-100901-1]	3
ENSDARG00000075670	-0.173012	3.79813	-2.39824	0.0323423	0.0777752	-4.95853	40673800	40691506	799473	rereb	arginine-glutamic acid dipeptide (RE) repeats b [Source:ZFIN;Acc:ZDB-GENE-070212-3]	6
ENSDARG00000029372	-0.173062	2.73038	-1.94898	0.0734067	0.146103	-5.42453	58608687	58718291	567599	rasa4	RAS p21 protein activator 4 [Source:ZFIN;Acc:ZDB-GENE-060526-349]	5
ENSDARG00000019235	-0.173116	6.67571	-4.67342	0.000445872	0.00324378	-1.14835	11312466	11369641	30266	sema3aa	sema domain, immunoglobulin domain (Ig), short basic domain, secreted, (semaphorin) 3Aa [Source:ZFIN;Acc:ZDB-GENE-991209-3]	4
ENSDARG00000079324	-0.173142	3.74113	-2.30842	0.0382215	0.0884413	-5.10178	32630507	32653211	559809	ANO9 (2 of 2)	anoctamin 9 [Source:HGNC Symbol;Acc:HGNC:20679]	7
ENSDARG00000021250	-0.173202	3.20252	-2.30482	0.0384771	0.0888937	-4.95984	25293358	25301757	436640	slc25a48	solute carrier family 25, member 48 [Source:ZFIN;Acc:ZDB-GENE-040718-60]	14
ENSDARG00000026531	-0.173214	6.9513	-3.54113	0.00366331	0.0150737	-3.32667	28845124	28949177	30194	alcama	activated leukocyte cell adhesion molecule a [Source:ZFIN;Acc:ZDB-GENE-990415-30]	10
ENSDARG00000077425	-0.173261	2.86583	-1.57814	0.138757	0.237388	-6.02703	63636359	63642446	559520	NACC2	NACC family member 2, BEN and BTB (POZ) domain containing [Source:HGNC Symbol;Acc:HGNC:23846]	5
ENSDARG00000008784	-0.173291	5.24101	-3.32885	0.00549691	0.0203053	-3.54176	32829184	32842890		prpf4ba	pre-mRNA processing factor 4Ba [Source:ZFIN;Acc:ZDB-GENE-040426-947]	2
ENSDARG00000077725	-0.173324	1.2804	-0.956006	0.356662	0.481221	-6.28649	1354915	1363561		CABZ01102109.1		17
ENSDARG00000052527	-0.173425	2.97421	-2.55745	0.0239874	0.0616436	-4.44504	37184880	37189154	100004181	mul1b	mitochondrial E3 ubiquitin protein ligase 1b [Source:ZFIN;Acc:ZDB-GENE-050208-236]	23
ENSDARG00000058943	-0.173523	2.04775	-1.42696	0.17737	0.28602	-5.98903	2609899	2632856	541520	cdcp1a	CUB domain containing protein 1a [Source:ZFIN;Acc:ZDB-GENE-050327-55]	16
ENSDARG00000103573	-0.173577	2.71693	-1.78907	0.0971213	0.181075	-5.6725	19487445	19489055		si:dkey-48g21.5	si:dkey-48g21.5 [Source:ZFIN;Acc:ZDB-GENE-141212-287]	9
ENSDARG00000097999	-0.173593	0.293366	-0.497723	0.627064	0.72639	-6.33896	16419754	16420162		si:ch211-266k8.7	si:ch211-266k8.7 [Source:ZFIN;Acc:ZDB-GENE-131121-58]	25
ENSDARG00000098688	-0.173649	2.51995	-1.73404	0.106752	0.19431	-5.6977	2739718	2740955		CABZ01101739.1		21
ENSDARG00000042974	-0.173653	4.416	-2.5914	0.0224974	0.0586475	-4.76648	22910172	22929384	559698	sypa	synaptophysin a [Source:ZFIN;Acc:ZDB-GENE-031104-2]	8
ENSDARG00000004386	-0.173677	4.43599	-2.32384	0.0371441	0.0865116	-5.25188	9668801	9689503	566596	si:dkey-153k10.9	si:dkey-153k10.9 [Source:ZFIN;Acc:ZDB-GENE-030131-3893]	4
ENSDARG00000042902	-0.173734	2.25178	-1.95705	0.072362	0.144436	-5.27008	32434643	32502572	555926	lace1b	lactation elevated 1b [Source:ZFIN;Acc:ZDB-GENE-041014-178]	20
ENSDARG00000092673	-0.17382	3.59064	-1.7653	0.101182	0.186651	-5.95625	27012046	27017213		si:dkey-181m9.5	si:dkey-181m9.5 [Source:ZFIN;Acc:ZDB-GENE-070912-398]	2
ENSDARG00000056909	-0.173864	0.256001	-0.945535	0.361779	0.486514	-6.0031	33581520	33691612		CABZ01013362.1		24
ENSDARG00000051816	-0.173867	5.16552	-2.95748	0.0112016	0.0344982	-4.23842	27836344	27892904	556229	aass	aminoadipate-semialdehyde synthase [Source:ZFIN;Acc:ZDB-GENE-061220-8]	25
ENSDARG00000074225	-0.173907	3.53396	-2.22942	0.0442189	0.099126	-5.18253	34623594	34674056	100537961	si:ch211-269e2.1	si:ch211-269e2.1 [Source:ZFIN;Acc:ZDB-GENE-070912-267]	9
ENSDARG00000060808	-0.173943	4.12384	-2.58411	0.0228097	0.0592748	-4.70835	35521588	35545210		mecom	MDS1 and EVI1 complex locus [Source:ZFIN;Acc:ZDB-GENE-050208-123]	15
ENSDARG00000024124	-0.173973	4.60786	-2.96317	0.0110802	0.034189	-4.11704	26257721	26269652	550448	sde2	SDE2 telomere maintenance homolog (S. pombe) [Source:ZFIN;Acc:ZDB-GENE-050417-270]	22
ENSDARG00000018296	-0.174165	5.46311	-2.84894	0.013786	0.0404009	-4.49196	21982696	22006721	570043	rev1	REV1, polymerase (DNA directed) [Source:ZFIN;Acc:ZDB-GENE-081105-180]	9
ENSDARG00000007244	-0.174173	4.11189	-2.38976	0.0328585	0.0787548	-5.05569	39089786	39101233		acp2	acid phosphatase 2, lysosomal [Source:ZFIN;Acc:ZDB-GENE-050306-40]	7
ENSDARG00000102556	-0.174183	0.738996	-1.13166	0.278398	0.399701	-5.94785	67102084	67196862	555802	nfat5b	nuclear factor of activated T-cells 5, tonicity-responsive b [Source:ZFIN;Acc:ZDB-GENE-140106-7]	7
ENSDARG00000005085	-0.174208	3.43354	-2.31435	0.0378038	0.0877033	-5.00717	54000890	54023177	406278	ggctb	gamma-glutamylcyclotransferase b [Source:ZFIN;Acc:ZDB-GENE-040426-1939]	16
ENSDARG00000052748	-0.174213	4.12331	-2.18243	0.048196	0.105796	-5.42085	26278244	26303997	565106	capn1b	calpain 1, (mu/I) large subunit b [Source:ZFIN;Acc:ZDB-GENE-060503-491]	22
ENSDARG00000013828	-0.174221	3.6139	-2.2208	0.0449242	0.100362	-5.2194	2097105	2147996	503733	snx13	sorting nexin 13 [Source:ZFIN;Acc:ZDB-GENE-050306-12]	19
ENSDARG00000078094	-0.174299	2.33015	-1.17936	0.259571	0.379293	-6.37936	6747178	6768952	571852	lmf2a	lipase maturation factor 2a [Source:ZFIN;Acc:ZDB-GENE-080723-47]	18
ENSDARG00000041407	-0.174357	2.51914	-1.60325	0.133098	0.230033	-5.8896	46538562	46563560	100034410	rmdn3	regulator of microtubule dynamics 3 [Source:ZFIN;Acc:ZDB-GENE-041014-256]	20
ENSDARG00000098811	-0.174361	1.84687	-1.64622	0.123877	0.217765	-5.6228	71325450	71334504	101882607	CABZ01021450.1		4
ENSDARG00000013415	-0.174594	5.36535	-2.97801	0.0107697	0.0334738	-4.23289	30562910	30606392	195815	lmna	lamin A [Source:ZFIN;Acc:ZDB-GENE-020424-3]	16
ENSDARG00000043322	-0.174642	3.73677	-2.20402	0.0463282	0.102721	-5.2817	22583375	22584948	561076	gsx2	GS homeobox 2 [Source:ZFIN;Acc:ZDB-GENE-041001-114]	20
ENSDARG00000103844	-0.174687	0.0781184	-0.162853	0.87316	0.915268	-6.39661	73877474	73890649		si:ch211-266c8.1	si:ch211-266c8.1 [Source:ZFIN;Acc:ZDB-GENE-070424-173]	4
ENSDARG00000075041	-0.174724	6.42377	-3.62609	0.00311592	0.0133439	-3.12214	13156750	13215514	492608	fmnl2b	formin-like 2b [Source:ZFIN;Acc:ZDB-GENE-041111-182]	6
ENSDARG00000053165	-0.174762	2.37001	-1.97391	0.0702261	0.141124	-5.27818	50399386	50411406	568840	zgc:113377	zgc:113377 [Source:ZFIN;Acc:ZDB-GENE-050913-148]	17
ENSDARG00000031600	-0.174878	1.14464	-1.20642	0.249337	0.368359	-5.98205	14073434	14101855	791149	rd3	retinal degeneration 3 [Source:ZFIN;Acc:ZDB-GENE-040724-103]	20
ENSDARG00000095339	-0.174956	4.94998	-3.01046	0.0101206	0.0319754	-4.09827	6322136	6420990		COL23A1 (2 of 2)	collagen, type XXIII, alpha 1 [Source:HGNC Symbol;Acc:HGNC:22990]	14
ENSDARG00000027940	-0.174995	1.17471	-1.21427	0.246428	0.365167	-5.98233	33629417	33634364	557280	kcnf1a	potassium voltage-gated channel, subfamily F, member 1a [Source:ZFIN;Acc:ZDB-GENE-041001-217]	20
ENSDARG00000006900	-0.175083	6.34897	-2.42156	0.0309639	0.0752476	-5.38949	26040453	26060002	317745	impdh2	IMP (inosine 5'-monophosphate) dehydrogenase 2 [Source:ZFIN;Acc:ZDB-GENE-030114-5]	8
ENSDARG00000063270	-0.175092	3.31806	-2.15827	0.0503702	0.109251	-5.24469	5492171	5512940	564232	fam134a	family with sequence similarity 134, member A [Source:ZFIN;Acc:ZDB-GENE-061215-128]	1
ENSDARG00000022772	-0.175122	2.80599	-2.17688	0.0486879	0.1067	-5.06859	24067950	24208605	561797	OSBP2 (1 of 2)	oxysterol binding protein 2 [Source:HGNC Symbol;Acc:HGNC:8504]	5
ENSDARG00000069946	-0.175202	6.2256	-3.03652	0.00962762	0.0307608	-4.23559	30215219	30260789	541320	itga6b	integrin, alpha 6b [Source:ZFIN;Acc:ZDB-GENE-050320-5]	1
ENSDARG00000011188	-0.175217	5.60292	-4.43517	0.000686855	0.00446947	-1.47768	25569889	25633222	553359	acvr2aa	activin A receptor, type IIAa [Source:ZFIN;Acc:ZDB-GENE-980526-227]	9
ENSDARG00000014059	-0.175317	4.30452	-2.89975	0.0125101	0.0375571	-4.16657	44147674	44149320	450023	cldn5b	claudin 5b [Source:ZFIN;Acc:ZDB-GENE-041010-140]	10
ENSDARG00000055377	-0.175345	1.57382	-1.50777	0.155734	0.259121	-5.73332	39086567	39124511	393719	gnb5b	guanine nucleotide binding protein (G protein), beta 5b [Source:ZFIN;Acc:ZDB-GENE-040426-1712]	18
ENSDARG00000095581	-0.175354	0.907307	-0.492951	0.630341	0.729104	-6.51456	42096557	42097478		si:dkey-97a13.5	si:dkey-97a13.5 [Source:ZFIN;Acc:ZDB-GENE-070912-616]	2
ENSDARG00000079891	-0.175375	4.39791	-3.13784	0.00792763	0.0265673	-3.73689	31292628	31362085	796345	dnajc6	DnaJ (Hsp40) homolog, subfamily C, member 6 [Source:ZFIN;Acc:ZDB-GENE-080104-2]	6
ENSDARG00000063912	-0.175427	11.4563	-4.10018	0.00127497	0.00696509	-2.32439	9735	10520	140541	mt-co3	cytochrome c oxidase III, mitochondrial [Source:ZFIN;Acc:ZDB-GENE-011205-16]	MT
ENSDARG00000060477	-0.175437	4.60023	-3.47299	0.0041722	0.0166316	-3.13964	29279647	29506758	791134	vps8	vacuolar protein sorting 8 homolog (S. cerevisiae) [Source:ZFIN;Acc:ZDB-GENE-060503-348]	1
ENSDARG00000042027	-0.175521	4.678	-3.04478	0.0094764	0.0304069	-3.97741	34608799	34618162	337089	prrx1b	paired related homeobox 1b [Source:ZFIN;Acc:ZDB-GENE-030131-9033]	20
ENSDARG00000104356	-0.175548	7.99496	-2.80355	0.0150342	0.043245	-4.77771	26568944	26574921		SRL (1 of 2)	sarcalumenin [Source:HGNC Symbol;Acc:HGNC:11295]	22
ENSDARG00000043416	-0.175556	3.51001	-2.61815	0.0213872	0.0563923	-4.48288	18762041	18785769	567159	tnfaip2a	tumor necrosis factor, alpha-induced protein 2a [Source:ZFIN;Acc:ZDB-GENE-041210-301]	20
ENSDARG00000052094	-0.175581	7.60812	-3.92219	0.00177933	0.00892548	-2.622	64998482	65103741	794892	notch1b	notch 1b [Source:ZFIN;Acc:ZDB-GENE-990415-183]	5
ENSDARG00000075123	-0.175636	4.03788	-2.77439	0.0158937	0.0451226	-4.33499	28170120	28189947	100037363	trafd1	TRAF-type zinc finger domain containing 1 [Source:ZFIN;Acc:ZDB-GENE-070410-43]	5
ENSDARG00000099372	-0.175692	0.525721	-0.352966	0.72982	0.810038	-6.46649	53849401	53849574		si:dkeyp-3b12.12	si:dkeyp-3b12.12 [Source:ZFIN;Acc:ZDB-GENE-141216-300]	4
ENSDARG00000068453	-0.175925	2.11394	-2.05583	0.0606449	0.126164	-5.06746	44065463	44077658		CABZ01112732.1		11
ENSDARG00000042723	-0.175934	0.0266886	-0.627208	0.541477	0.654441	-6.1918	42052708	42231756	405794	gfra2a	GDNF family receptor alpha 2a [Source:ZFIN;Acc:ZDB-GENE-040630-1]	8
ENSDARG00000052082	-0.175963	6.58845	-3.23348	0.00659931	0.0233378	-3.89317	69232092	69239764	793200	gabarapb	GABA(A) receptor-associated protein b [Source:ZFIN;Acc:ZDB-GENE-101102-9]	7
ENSDARG00000052739	-0.17602	3.92857	-2.89732	0.0125684	0.0376802	-4.07641	35938381	35985339	403045	egf	epidermal growth factor [Source:ZFIN;Acc:ZDB-GENE-070922-1]	14
ENSDARG00000076500	-0.176041	2.37833	-1.35235	0.19952	0.312256	-6.18582	45837846	45848296	792853	chgb	chromogranin B [Source:ZFIN;Acc:ZDB-GENE-070705-268]	20
ENSDARG00000004470	-0.176064	6.69333	-2.47001	0.0282778	0.0700618	-5.33263	48810369	48842955	394028	prkcsh	protein kinase C substrate 80K-H [Source:ZFIN;Acc:ZDB-GENE-040426-770]	3
ENSDARG00000045463	-0.176084	4.70235	-3.3243	0.00554503	0.0204329	-3.44775	1015114	1027140	393993	ralaa	v-ral simian leukemia viral oncogene homolog Aa (ras related) [Source:ZFIN;Acc:ZDB-GENE-040426-1344]	24
ENSDARG00000052497	-0.176216	1.57558	-1.22415	0.242807	0.360896	-6.09355	12066267	12083414	503757	zgc:110789	zgc:110789 [Source:ZFIN;Acc:ZDB-GENE-050306-38]	18
ENSDARG00000031681	-0.176233	5.69118	-4.75451	0.000385511	0.00293237	-0.892777	33697981	33703996	321724	atp6v0b	ATPase, H+ transporting, lysosomal V0 subunit b [Source:ZFIN;Acc:ZDB-GENE-030131-443]	2
ENSDARG00000061829	-0.176244	3.19949	-1.79079	0.0968341	0.180764	-5.80799	20170302	20216254	568618	UNC13A	unc-13 homolog A (C. elegans) [Source:HGNC Symbol;Acc:HGNC:23150]	22
ENSDARG00000046030	-0.176284	5.44138	-4.57944	0.000528294	0.00368022	-1.18303	10450422	10456879	550490	zgc:110339	zgc:110339 [Source:ZFIN;Acc:ZDB-GENE-050417-323]	25
ENSDARG00000102112	-0.176297	0.351406	-0.718905	0.485032	0.603772	-6.21617	51639197	51643949		BX677667.1		2
ENSDARG00000037153	-0.17639	5.7751	-5.13049	0.000198605	0.00185197	-0.215073	26152926	26167637	195824	atp6ap1b	ATPase, H+ transporting, lysosomal accessory protein 1b [Source:ZFIN;Acc:ZDB-GENE-020423-2]	23
ENSDARG00000004706	-0.176494	5.26381	-3.98301	0.00158728	0.00819904	-2.28613	45294756	45306104	445043	syf2	SYF2 pre-mRNA-splicing factor [Source:ZFIN;Acc:ZDB-GENE-040801-170]	13
ENSDARG00000086261	-0.176529	1.81537	-1.23442	0.239084	0.356827	-6.15683	32410811	32429999	566196	fhdc4	FH2 domain containing 4 [Source:ZFIN;Acc:ZDB-GENE-131127-25]	15
ENSDARG00000062695	-0.176554	2.4	-1.5306	0.150043	0.251521	-5.95648	20579503	20592679	751690	ccdc126	coiled-coil domain containing 126 [Source:ZFIN;Acc:ZDB-GENE-060503-11]	19
ENSDARG00000102229	-0.176568	3.05535	-1.93342	0.0754576	0.149379	-5.54274	13706663	13746414	100537717	mapk8ip1	mitogen-activated protein kinase 8 interacting protein 1 [Source:ZFIN;Acc:ZDB-GENE-101025-1]	25
ENSDARG00000036043	-0.176624	2.00645	-1.58905	0.136272	0.23408	-5.75446	38473657	38479132		ZNF408	zinc finger protein 408 [Source:HGNC Symbol;Acc:HGNC:20041]	7
ENSDARG00000093406	-0.176661	7.82136	-4.53609	0.000571501	0.00390752	-1.46036	31992078	31997131	553664	C19H6orf62	chromosome 6 open reading frame 62 [Source:HGNC Symbol;Acc:HGNC:20998]	19
ENSDARG00000055240	-0.176664	3.87606	-2.37082	0.0340388	0.080899	-5.02796	33388199	33421929	560486	xdh	xanthine dehydrogenase [Source:ZFIN;Acc:ZDB-GENE-070719-9]	17
ENSDARG00000031817	-0.176803	0.613082	-1.11893	0.283595	0.405395	-5.92644	24631616	24679452	100003782	trim2a	tripartite motif containing 2a [Source:ZFIN;Acc:ZDB-GENE-050327-99]	1
ENSDARG00000057949	-0.176857	2.16569	-1.50475	0.156499	0.26003	-5.92116	16819951	16856628	556206	slc43a3b	solute carrier family 43, member 3b [Source:ZFIN;Acc:ZDB-GENE-060312-28]	14
ENSDARG00000078924	-0.176902	2.70822	-2.04908	0.0613864	0.127287	-5.25463	39803089	39834634	449956	tmco4	transmembrane and coiled-coil domains 4 [Source:ZFIN;Acc:ZDB-GENE-041008-216]	23
ENSDARG00000052182	-0.176911	7.30379	-4.20769	0.00104403	0.00604666	-2.06376	299081	322319	406569	rbfox2	RNA binding protein, fox-1 homolog (C. elegans) 2 [Source:ZFIN;Acc:ZDB-GENE-040426-2464]	6
ENSDARG00000003680	-0.177068	5.50201	-2.61071	0.0216904	0.0570002	-4.94071	34114430	34199596		runx1t1	runt-related transcription factor 1; translocated to, 1 (cyclin D-related) [Source:ZFIN;Acc:ZDB-GENE-060929-164]	19
ENSDARG00000009594	-0.177086	5.33254	-2.55437	0.0241273	0.0619077	-5.01727	17941698	17948550	30271	nr1d2b	nuclear receptor subfamily 1, group D, member 2b [Source:ZFIN;Acc:ZDB-GENE-990415-244]	19
ENSDARG00000104611	-0.177091	3.18021	-1.86805	0.0846581	0.163275	-5.68215	7492049	7601598		zgc:158517	zgc:158517 [Source:ZFIN;Acc:ZDB-GENE-070112-222]	3
ENSDARG00000010083	-0.177165	4.72195	-2.96183	0.0111086	0.0342617	-4.1443	32936247	33150482	100538330	rbfox3	RNA binding protein, fox-1 homolog (C. elegans) 3 [Source:ZFIN;Acc:ZDB-GENE-111213-1]	12
ENSDARG00000055124	-0.177181	6.24051	-4.0282	0.00145842	0.00770868	-2.33009	41521910	41536296	553269	ccnl1a	cyclin L1a [Source:ZFIN;Acc:ZDB-GENE-050419-206]	18
ENSDARG00000055350	-0.177224	6.58979	-2.9001	0.0125017	0.0375434	-4.52864	13039690	13108786	553188	sun1	Sad1 and UNC84 domain containing 1 [Source:ZFIN;Acc:ZDB-GENE-050522-551]	3
ENSDARG00000059680	-0.177246	7.846	-5.08126	0.000216392	0.00196388	-0.453075	40434589	40447631	558271	fscn1a	fascin actin-bundling protein 1a [Source:ZFIN;Acc:ZDB-GENE-031009-1]	3
ENSDARG00000099805	-0.177266	3.48332	-2.69138	0.0186137	0.050772	-4.34083	71611091	71615742	100332847	CABZ01115396.1		5
ENSDARG00000035870	-0.177381	4.7793	-3.13642	0.00794924	0.0266032	-3.82407	33277457	33301638	368911	laptm4b	lysosomal protein transmembrane 4 beta [Source:ZFIN;Acc:ZDB-GENE-030616-616]	19
ENSDARG00000058005	-0.177386	1.85802	-1.52656	0.151034	0.252837	-5.79608	23814313	23825872	259189	hgd	homogentisate 1,2-dioxygenase [Source:ZFIN;Acc:ZDB-GENE-020802-5]	24
ENSDARG00000071331	-0.177411	7.53599	-2.07383	0.0587087	0.122987	-6.06892	29365565	29517834	561350	ryr3	ryanodine receptor 3 [Source:ZFIN;Acc:ZDB-GENE-041001-165]	20
ENSDARG00000076638	-0.177488	3.93353	-2.28754	0.0397264	0.0911035	-5.18975	46793710	46799742	100332760	MEX3A	mex-3 RNA binding family member A [Source:HGNC Symbol;Acc:HGNC:33482]	16
ENSDARG00000034195	-0.177489	8.42586	-4.28885	0.000898563	0.00541438	-1.94144	18229785	18316319	569877	top2b	topoisomerase (DNA) II beta [Source:ZFIN;Acc:ZDB-GENE-041008-136]	19
ENSDARG00000097692	-0.177657	3.31433	-2.33732	0.0362267	0.0849318	-4.93378	14149230	14162565	325902	si:ch211-116o3.5	si:ch211-116o3.5 [Source:ZFIN;Acc:ZDB-GENE-030131-4627]	15
ENSDARG00000009040	-0.177732	2.98082	-1.21354	0.246697	0.365454	-6.53282	17874235	17881198	393762	si:ch73-141c7.1	si:ch73-141c7.1 [Source:ZFIN;Acc:ZDB-GENE-040426-1760]	3
ENSDARG00000101247	-0.177746	0.388033	-0.656174	0.523257	0.638302	-6.27035	3936321	3936450		CR376829.1		8
ENSDARG00000075054	-0.177784	2.75109	-1.8744	0.0837222	0.161896	-5.54957	3081322	3142059	558859	RASGRF2 (2 of 2)	Ras protein-specific guanine nucleotide-releasing factor 2 [Source:HGNC Symbol;Acc:HGNC:9876]	10
ENSDARG00000063149	-0.177861	4.44293	-3.34981	0.00528066	0.0197719	-3.34124	9393510	9465332	555449	tmtc1	transmembrane and tetratricopeptide repeat containing 1 [Source:ZFIN;Acc:ZDB-GENE-070705-219]	4
ENSDARG00000060469	-0.177863	4.33445	-3.13452	0.00797826	0.0266683	-3.72812	36767346	36794550	564088	pik3r4	phosphoinositide-3-kinase, regulatory subunit 4 [Source:ZFIN;Acc:ZDB-GENE-050309-84]	16
ENSDARG00000056464	-0.177896	5.6515	-1.54227	0.147201	0.247948	-6.73105	24649203	24653031	503747	fitm1	fat storage-inducing transmembrane protein 1 [Source:ZFIN;Acc:ZDB-GENE-050306-28]	2
ENSDARG00000097992	-0.177979	1.90566	-1.59073	0.135894	0.233568	-5.72045	17742547	17749199		si:ch211-150o23.4	si:ch211-150o23.4 [Source:ZFIN;Acc:ZDB-GENE-081107-9]	8
ENSDARG00000102032	-0.178104	2.94427	-1.37824	0.191591	0.303295	-6.31993	5708	10807		CABZ01063601.1		KN150172.1
ENSDARG00000054597	-0.178137	4.74292	-3.27368	0.00610982	0.0220199	-3.5535	38186328	38224313	553665	cnot6l	CCR4-NOT transcription complex, subunit 6-like [Source:ZFIN;Acc:ZDB-GENE-050522-302]	5
ENSDARG00000044179	-0.178188	2.89459	-2.09811	0.0561881	0.118892	-5.22662	1874658	1914757	378458	rbms2a	RNA binding motif, single stranded interacting protein 2a [Source:ZFIN;Acc:ZDB-GENE-030912-2]	11
ENSDARG00000076755	-0.178191	2.58241	-2.2028	0.0464326	0.102873	-4.95932	14771326	14778007	556111	ap5s1	adaptor-related protein complex 5, sigma 1 subunit [Source:ZFIN;Acc:ZDB-GENE-090313-184]	13
ENSDARG00000007654	-0.178228	5.0085	-2.52459	0.0255201	0.0646891	-5.01456	34637403	34671561	368483	nsfa	N-ethylmaleimide-sensitive factor a [Source:ZFIN;Acc:ZDB-GENE-030616-37]	3
ENSDARG00000074728	-0.17828	0.862305	-1.14976	0.271134	0.392295	-5.96323	6959074	6979032	100150581	mfsd9	major facilitator superfamily domain containing 9 [Source:ZFIN;Acc:ZDB-GENE-070912-190]	9
ENSDARG00000030803	-0.178296	1.1457	-1.14697	0.272246	0.393576	-6.04937	35115996	35164823	553573	C10H21orf91	chromosome 21 open reading frame 91 [Source:HGNC Symbol;Acc:HGNC:16459]	10
ENSDARG00000055676	-0.178298	3.43811	-2.62112	0.0212673	0.0561752	-4.4578	26488089	26492868	541518	armt1	acidic residue methyltransferase 1 [Source:ZFIN;Acc:ZDB-GENE-050327-51]	20
ENSDARG00000061248	-0.1783	4.26136	-3.16643	0.00750481	0.0255002	-3.6496	26287580	26394063	560951	xylt1	xylosyltransferase I [Source:ZFIN;Acc:ZDB-GENE-111017-2]	3
ENSDARG00000057928	-0.178348	4.45135	-3.37475	0.00503445	0.0190952	-3.29508	15983151	15991903	445174	mzt2b	mitotic spindle organizing protein 2B [Source:ZFIN;Acc:ZDB-GENE-040801-87]	21
ENSDARG00000004930	-0.178385	5.89752	-3.23393	0.00659358	0.0233331	-3.82003	22082881	22159226	553341	lmo7a	LIM domain 7a [Source:ZFIN;Acc:ZDB-GENE-030219-74]	9
ENSDARG00000078890	-0.178435	5.4306	-3.45862	0.0042883	0.0169699	-3.32243	39452579	39590980	568432	wdfy3	WD repeat and FYVE domain containing 3 [Source:ZFIN;Acc:ZDB-GENE-070705-153]	5
ENSDARG00000001994	-0.17853	6.56237	-4.41552	0.000711986	0.0045691	-1.6231	13764850	13824293	574003	stxbp1a	syntaxin binding protein 1a [Source:ZFIN;Acc:ZDB-GENE-050626-106]	21
ENSDARG00000062350	-0.178549	2.3949	-0.985088	0.342716	0.467604	-6.60594	20870595	20880109	558800	synm	synemin, intermediate filament protein [Source:ZFIN;Acc:ZDB-GENE-050419-81]	18
ENSDARG00000041304	-0.178724	4.19991	-3.19416	0.00711612	0.0245206	-3.5816	5887144	5974240	100002689	trak1	trafficking protein, kinesin binding 1 [Source:ZFIN;Acc:ZDB-GENE-100922-182]	16
ENSDARG00000105136	-0.17877	2.14529	-1.17119	0.262723	0.382753	-6.33194	24291683	24335635	566408	ccdc50	coiled-coil domain containing 50 [Source:ZFIN;Acc:ZDB-GENE-150115-1]	22
ENSDARG00000061986	-0.178787	4.08478	-3.36082	0.00517057	0.0194839	-3.23341	25494804	25551674	100330777	tbc1d2b	TBC1 domain family, member 2B [Source:ZFIN;Acc:ZDB-GENE-100922-148]	25
ENSDARG00000088225	-0.178857	3.61393	-2.11167	0.0548248	0.11669	-5.40526	4068876	4088190	100536950	STRADB	STE20-related kinase adaptor beta [Source:HGNC Symbol;Acc:HGNC:13205]	6
ENSDARG00000074597	-0.178926	4.67972	-3.38908	0.00489831	0.0186986	-3.31839	18670102	18704286	570926	lzts2a	leucine zipper, putative tumor suppressor 2a [Source:ZFIN;Acc:ZDB-GENE-090313-276]	13
ENSDARG00000075252	-0.178992	6.95666	-4.089	0.00130184	0.00707824	-2.27241	25413417	25451290	321905	phrf1	PHD and ring finger domains 1 [Source:ZFIN;Acc:ZDB-GENE-030131-624]	25
ENSDARG00000030967	-0.179031	4.34102	-2.3105	0.0380742	0.0881631	-5.25266	21649329	21691481	562156	si:ch211-51a6.2	si:ch211-51a6.2 [Source:ZFIN;Acc:ZDB-GENE-090313-118]	13
ENSDARG00000013224	-0.179236	4.63854	-3.57704	0.0034209	0.0143204	-2.94758	48156195	48200517	394177	phc2b	polyhomeotic homolog 2b (Drosophila) [Source:ZFIN;Acc:ZDB-GENE-040426-1113]	6
ENSDARG00000004049	-0.1793	5.95057	-3.08282	0.00880977	0.0287783	-4.11584	3298762	3302235	554102	marcksa	myristoylated alanine-rich protein kinase C substrate a [Source:ZFIN;Acc:ZDB-GENE-050522-145]	20
ENSDARG00000102873	-0.179308	3.17188	-1.02464	0.324384	0.448446	-6.79414	62570830	62575872		CT956002.1		4
ENSDARG00000075802	-0.179365	0.150922	-1.01777	0.327517	0.452011	-5.90565	4256154	4292303	564832	GRIN3A	glutamate receptor, ionotropic, N-methyl-D-aspartate 3A [Source:HGNC Symbol;Acc:HGNC:16767]	10
ENSDARG00000010710	-0.179454	7.09543	-5.39535	0.000125908	0.00136832	0.140224	39573169	39613442		msi1	musashi RNA-binding protein 1 [Source:ZFIN;Acc:ZDB-GENE-050320-86]	8
ENSDARG00000089162	-0.179458	3.41053	-2.70842	0.0180207	0.0496568	-4.28934	34222112	34293646	566757	afap1l1a	actin filament associated protein 1-like 1a [Source:ZFIN;Acc:ZDB-GENE-050913-76]	14
ENSDARG00000061060	-0.179549	0.148232	-0.865772	0.402447	0.525964	-6.04564	6391512	6442550		STPG2	sperm-tail PG-rich repeat containing 2 [Source:HGNC Symbol;Acc:HGNC:28712]	5
ENSDARG00000003808	-0.179576	7.26972	-2.90049	0.0124924	0.0375271	-4.57095	42406269	42411661	406777	aqp3a	aquaporin 3a [Source:ZFIN;Acc:ZDB-GENE-040426-2826]	5
ENSDARG00000102845	-0.179583	3.18978	-1.60063	0.133679	0.230761	-6.08776	45876454	45907313		dclk2b	doublecortin-like kinase 2b [Source:ZFIN;Acc:ZDB-GENE-110411-1]	23
ENSDARG00000009267	-0.17974	3.20902	-2.5756	0.0231793	0.0600285	-4.47761	41278242	41281394	678627	zgc:136439	zgc:136439 [Source:ZFIN;Acc:ZDB-GENE-060421-2858]	9
ENSDARG00000101458	-0.179742	5.76362	-3.54606	0.00362905	0.0149692	-3.20166	12336528	12366510		r3hdm1	R3H domain containing 1 [Source:ZFIN;Acc:ZDB-GENE-030131-7119]	22
ENSDARG00000018270	-0.179746	3.29314	-1.92739	0.0762663	0.150812	-5.61924	64050872	64094593	436764	olfm1a	olfactomedin 1a [Source:ZFIN;Acc:ZDB-GENE-040718-194]	5
ENSDARG00000055474	-0.179775	0.701219	-0.641684	0.532328	0.64598	-6.36819	26774153	26775480	445307	dexi	Dexi homolog (mouse) [Source:ZFIN;Acc:ZDB-GENE-040808-20]	3
ENSDARG00000075592	-0.179836	4.60955	-2.95163	0.0113279	0.0348285	-4.13923	373604	379543	723996	tnfaip8l2a	tumor necrosis factor, alpha-induced protein 8-like 2a [Source:ZFIN;Acc:ZDB-GENE-060616-38]	19
ENSDARG00000077668	-0.179862	1.70991	-1.10288	0.290251	0.412448	-6.27083	531470	547778		FO681287.1		19
ENSDARG00000102291	-0.179875	7.43389	-4.79175	0.000360701	0.00279368	-0.970954	51265447	51297045	565501	eef1da	eukaryotic translation elongation factor 1 delta a (guanine nucleotide exchange protein) [Source:ZFIN;Acc:ZDB-GENE-040426-2740]	2
ENSDARG00000076002	-0.179878	4.57838	-3.47824	0.00413051	0.0165003	-3.12463	23261376	23353414	100006189	osbpl5	oxysterol binding protein-like 5 [Source:ZFIN;Acc:ZDB-GENE-030131-5872]	25
ENSDARG00000094522	-0.179902	3.30765	-1.4414	0.173331	0.28106	-6.3411	46196019	46210563	100148665	si:ch211-14c7.2	si:ch211-14c7.2 [Source:ZFIN;Acc:ZDB-GENE-060503-856]	18
ENSDARG00000035326	-0.179924	4.37597	-2.7656	0.0161621	0.0456789	-4.43492	36250497	36254402	30078	nccrp1	non-specific cytotoxic cell receptor protein 1 [Source:ZFIN;Acc:ZDB-GENE-000210-13]	5
ENSDARG00000001559	-0.179987	1.68589	-1.46611	0.166592	0.272713	-5.82447	36527726	37087903	565460	csmd2	CUB and Sushi multiple domains 2 [Source:ZFIN;Acc:ZDB-GENE-030616-39]	19
ENSDARG00000059885	-0.180031	1.5067	-1.23831	0.237688	0.35534	-6.05545	49614994	49713414	100331256	frmd3	FERM domain containing 3 [Source:ZFIN;Acc:ZDB-GENE-070523-1]	8
ENSDARG00000074033	-0.180227	2.02755	-1.3725	0.193324	0.3051	-6.05265	65201775	65242421		adamtsl2	ADAMTS-like 2 [Source:ZFIN;Acc:ZDB-GENE-070705-558]	5
ENSDARG00000062744	-0.180321	3.96209	-2.18123	0.0483022	0.105994	-5.38107	10010985	10085137	559447	scn1lab	sodium channel, voltage-gated, type I like, alpha b [Source:ZFIN;Acc:ZDB-GENE-060906-1]	6
ENSDARG00000035514	-0.180343	3.05468	-1.89469	0.0807928	0.157736	-5.60446	27293881	27320617		adam28	ADAM metallopeptidase domain 28 [Source:ZFIN;Acc:ZDB-GENE-060929-532]	5
ENSDARG00000079543	-0.180347	3.32518	-1.66843	0.119331	0.211602	-6.02732	44333824	44360764	100144569	dpys	dihydropyrimidinase [Source:ZFIN;Acc:ZDB-GENE-070508-1]	16
ENSDARG00000097196	-0.180374	1.75345	-1.40027	0.185049	0.295256	-5.93194	42030764	42034017		si:ch211-145n14.3	si:ch211-145n14.3 [Source:ZFIN;Acc:ZDB-GENE-131127-407]	21
ENSDARG00000094938	-0.180402	0.647468	-0.620408	0.545806	0.658157	-6.36616	30876242	30877281		si:dkey-199i24.3	si:dkey-199i24.3 [Source:ZFIN;Acc:ZDB-GENE-050420-198]	18
ENSDARG00000075624	-0.180581	2.07692	-1.88137	0.0827052	0.160651	-5.33773	15465080	15483202	566161	bend5	BEN domain containing 5 [Source:ZFIN;Acc:ZDB-GENE-081104-460]	8
ENSDARG00000076401	-0.180627	1.71859	-1.81282	0.0932115	0.175493	-5.33467	35168570	35246470	564883	cacng3b	calcium channel, voltage-dependent, gamma subunit 3b [Source:ZFIN;Acc:ZDB-GENE-090828-1]	3
ENSDARG00000075798	-0.180631	4.78638	-3.37249	0.00505628	0.0191631	-3.37267	34741279	34756707	563778	usp38	ubiquitin specific peptidase 38 [Source:ZFIN;Acc:ZDB-GENE-101007-2]	1
ENSDARG00000089071	-0.180635	2.77944	-1.91389	0.0781064	0.153561	-5.49496	6079391	6101719	100148935	ushbp1	Usher syndrome 1C binding protein 1 [Source:ZFIN;Acc:ZDB-GENE-121024-2]	11
ENSDARG00000103865	-0.180809	2.14764	-1.73427	0.10671	0.194263	-5.58533	71603332	71612455	324469	wu:fc30c06	wu:fc30c06 [Source:ZFIN;Acc:ZDB-GENE-030131-3190]	4
ENSDARG00000060566	-0.180893	1.12207	-1.03153	0.321266	0.445231	-6.16451	39320862	39375910		cluhb	clustered mitochondria (cluA/CLU1) homolog b [Source:ZFIN;Acc:ZDB-GENE-091113-48]	21
ENSDARG00000091029	-0.180929	4.54862	-3.27999	0.00603642	0.0218151	-3.49938	16759662	16763059	544654	phox2bb	paired-like homeobox 2bb [Source:ZFIN;Acc:ZDB-GENE-050407-3]	14
ENSDARG00000002230	-0.180999	3.82786	-2.24519	0.0429545	0.0967689	-5.23522	49415307	49443241	436774	sypb	synaptophysin b [Source:ZFIN;Acc:ZDB-GENE-040718-205]	8
ENSDARG00000075116	-0.181008	3.91539	-2.16382	0.049863	0.108505	-5.39858	38165433	38172628		sall2	spalt-like transcription factor 2 [Source:ZFIN;Acc:ZDB-GENE-030829-32]	2
ENSDARG00000077095	-0.181048	7.32688	-4.13582	0.00119309	0.0066354	-2.20187	2580537	2614625	572323	HIPK1 (2 of 2)	homeodomain interacting protein kinase 1 [Source:HGNC Symbol;Acc:HGNC:19006]	11
ENSDARG00000091187	-0.181158	5.43674	-4.81656	0.000345098	0.00270391	-0.74152	37364746	37404666	100535018	UIMC1	ubiquitin interaction motif containing 1 [Source:HGNC Symbol;Acc:HGNC:30298]	21
ENSDARG00000044328	-0.181163	2.78607	-2.3715	0.033996	0.0808661	-4.72473	43482761	43490175	100329397	ankrd46a	ankyrin repeat domain 46a [Source:ZFIN;Acc:ZDB-GENE-030131-2643]	21
ENSDARG00000094799	-0.181246	2.15614	-1.26782	0.227294	0.344093	-6.22315	14483080	14625726		plxnb2a	plexin b2a [Source:ZFIN;Acc:ZDB-GENE-030131-8917]	4
ENSDARG00000079446	-0.181295	0.541546	-1.10501	0.289361	0.411503	-5.92146	48490290	48690945	100333587	si:dkey-238f9.1	si:dkey-238f9.1 [Source:ZFIN;Acc:ZDB-GENE-091204-297]	6
ENSDARG00000057099	-0.181297	5.2055	-3.10566	0.0084323	0.0278196	-3.96354	49843760	49884138	559488	papss1	3'-phosphoadenosine 5'-phosphosulfate synthase 1 [Source:ZFIN;Acc:ZDB-GENE-080721-5]	1
ENSDARG00000038780	-0.181365	5.83204	-3.67985	0.00281324	0.0124234	-2.95252	32374388	32404223	393978	ubtfl	upstream binding transcription factor, like [Source:ZFIN;Acc:ZDB-GENE-040426-1159]	2
ENSDARG00000009941	-0.181457	1.97705	-1.63738	0.125726	0.220173	-5.6758	21079672	21149032	548606	erc1a	ELKS/RAB6-interacting/CAST family member 1a [Source:ZFIN;Acc:ZDB-GENE-091214-5]	25
ENSDARG00000087601	-0.181511	2.48628	-1.86025	0.0858222	0.16498	-5.49395	46660889	46755417	101883998	gpr153	G protein-coupled receptor 153 [Source:ZFIN;Acc:ZDB-GENE-050823-7]	8
ENSDARG00000040453	-0.181791	3.68364	-2.69143	0.0186121	0.050772	-4.39528	24002724	24013421	492636	wdfy2	WD repeat and FYVE domain containing 2 [Source:ZFIN;Acc:ZDB-GENE-041111-211]	9
ENSDARG00000078176	-0.181823	4.58567	-3.47204	0.00417978	0.0166416	-3.13819	52464094	52470383		PHYHIP	phytanoyl-CoA 2-hydroxylase interacting protein [Source:HGNC Symbol;Acc:HGNC:16865]	8
ENSDARG00000103245	-0.181829	2.30962	-1.97156	0.0705195	0.141592	-5.26392	45184215	45211387		si:ch211-168h21.2	si:ch211-168h21.2 [Source:ZFIN;Acc:ZDB-GENE-090313-56]	13
ENSDARG00000017007	-0.181832	1.40022	-1.25951	0.230183	0.347416	-5.99747	5075603	5136894	100008101	nr4a2a	nuclear receptor subfamily 4, group A, member 2a [Source:ZFIN;Acc:ZDB-GENE-990415-184]	9
ENSDARG00000058561	-0.18186	3.31693	-2.88627	0.0128368	0.0382557	-3.93212	7463042	7471280	100001417	fbxo30a	F-box protein 30a [Source:ZFIN;Acc:ZDB-GENE-040426-1215]	17
ENSDARG00000038865	-0.181878	2.60757	-2.20242	0.0464646	0.10292	-4.9673	61453878	61495477		acox3	acyl-CoA oxidase 3, pristanoyl [Source:ZFIN;Acc:ZDB-GENE-040426-2163]	7
ENSDARG00000061207	-0.181882	4.71662	-2.42976	0.0304927	0.0744171	-5.12667	26593567	26672422	568039	ttc7b	tetratricopeptide repeat domain 7B [Source:ZFIN;Acc:ZDB-GENE-070105-3]	17
ENSDARG00000028857	-0.181902	1.86818	-1.32435	0.208398	0.322533	-6.06417	19506558	19589593	100270734	sgsm1a	small G protein signaling modulator 1a [Source:ZFIN;Acc:ZDB-GENE-060526-379]	5
ENSDARG00000032799	-0.181911	0.575945	-1.04234	0.316417	0.440127	-5.99595	10367008	10560619	570188	kcnd2	potassium voltage-gated channel, Shal-related subfamily, member 2 [Source:ZFIN;Acc:ZDB-GENE-041210-70]	4
ENSDARG00000031796	-0.182039	6.53968	-4.63711	0.000476015	0.00341225	-1.20505	25805960	25816614	114549	ache	acetylcholinesterase [Source:ZFIN;Acc:ZDB-GENE-010906-1]	7
ENSDARG00000099118	-0.18222	3.00246	-1.98183	0.069242	0.13951	-5.44952	4208199	4411454	100002630	TRAPPC9 (1 of 2)	trafficking protein particle complex 9 [Source:HGNC Symbol;Acc:HGNC:30832]	19
ENSDARG00000075057	-0.182239	3.0574	-2.02204	0.0644408	0.132106	-5.3992	12817238	12853418	555630	si:dkeyp-33b5.4	si:dkeyp-33b5.4 [Source:ZFIN;Acc:ZDB-GENE-100618-4]	17
ENSDARG00000008890	-0.182271	2.76231	-2.07878	0.0581868	0.122162	-5.22073	6284392	6296454	553594	ctns	cystinosin, lysosomal cystine transporter [Source:ZFIN;Acc:ZDB-GENE-050522-352]	11
ENSDARG00000025131	-0.18228	3.80134	-2.57136	0.0233656	0.0604271	-4.64723	5079021	5082166	64276	lbx2	ladybird homeobox 2 [Source:ZFIN;Acc:ZDB-GENE-001206-2]	14
ENSDARG00000020785	-0.182294	6.5275	-4.1661	0.00112779	0.00638326	-2.09364	230251	271330	566796	lama4	laminin, alpha 4 [Source:ZFIN;Acc:ZDB-GENE-040724-213]	20
ENSDARG00000031776	-0.182439	7.25146	-2.75712	0.0164255	0.0462108	-4.83926	31967793	31969285	436651	zgc:92066	zgc:92066 [Source:ZFIN;Acc:ZDB-GENE-040718-72]	3
ENSDARG00000096879	-0.182443	1.15042	-1.08981	0.295759	0.418283	-6.1127	42972613	42989912		si:ch73-280b7.3	si:ch73-280b7.3 [Source:ZFIN;Acc:ZDB-GENE-131121-202]	21
ENSDARG00000074283	-0.182559	1.90493	-1.37661	0.192081	0.30381	-6.00944	28150255	28201941	559103	inpp5d	inositol polyphosphate-5-phosphatase D [Source:ZFIN;Acc:ZDB-GENE-100922-30]	6
ENSDARG00000097442	-0.182627	0.817481	-0.936977	0.366	0.490558	-6.16688	951569	956471		si:dkey-77f5.15	si:dkey-77f5.15 [Source:ZFIN;Acc:ZDB-GENE-131127-160]	15
ENSDARG00000053950	-0.182703	4.15839	-2.25085	0.0425092	0.0958873	-5.31134	37688113	37698090	550587	lin37	lin-37 DREAM MuvB core complex component [Source:ZFIN;Acc:ZDB-GENE-050417-446]	15
ENSDARG00000094328	-0.182704	1.20394	-1.37933	0.191262	0.302947	-5.7899	15486146	15495605		si:dkey-93n13.1	si:dkey-93n13.1 [Source:ZFIN;Acc:ZDB-GENE-091204-23]	3
ENSDARG00000076622	-0.182742	2.1885	-1.84741	0.087768	0.167717	-5.42445	33855258	33896067		ATP13A3	ATPase type 13A3 [Source:HGNC Symbol;Acc:HGNC:24113]	11
ENSDARG00000043818	-0.182823	3.51578	-1.93641	0.0750594	0.148786	-5.66683	20577660	20664472	564253			12
ENSDARG00000070069	-0.182844	4.00122	-2.89886	0.0125314	0.0376038	-4.09228	7224110	7243014	402974	pitx3	paired-like homeodomain 3 [Source:ZFIN;Acc:ZDB-GENE-041229-4]	13
ENSDARG00000006666	-0.182909	4.28877	-3.13375	0.00799012	0.0267032	-3.71866	22660454	22668742	564510	BUD13	BUD13 homolog [Source:HGNC Symbol;Acc:HGNC:28199]	21
ENSDARG00000055493	-0.18291	2.62681	-1.77688	0.0991863	0.183925	-5.66428	25745779	25755002	436585	hic1	hypermethylated in cancer 1 [Source:ZFIN;Acc:ZDB-GENE-040713-2]	15
ENSDARG00000017154	-0.182918	0.466803	-1.04141	0.31683	0.440559	-5.96685	9153221	9202678	564291	cables2b	Cdk5 and Abl enzyme substrate 2b [Source:ZFIN;Acc:ZDB-GENE-090313-249]	23
ENSDARG00000103650	-0.182946	0.205389	-0.759987	0.460942	0.581761	-6.14667	44438914	44459486	100148750	si:ch73-329n5.1	si:ch73-329n5.1 [Source:ZFIN;Acc:ZDB-GENE-131121-475]	12
ENSDARG00000103650	-0.182946	0.205389	-0.759987	0.460942	0.581761	-6.14667	44438914	44459486	571499	si:ch73-329n5.1	si:ch73-329n5.1 [Source:ZFIN;Acc:ZDB-GENE-131121-475]	12
ENSDARG00000097088	-0.18308	1.76861	-1.64283	0.124582	0.218612	-5.60334	5409204	5410681		si:dkey-60d5.3	si:dkey-60d5.3 [Source:ZFIN;Acc:ZDB-GENE-131127-467]	10
ENSDARG00000031383	-0.183112	0.251738	-0.839888	0.416283	0.539536	-6.09478	33496946	33500126	559083	klhl38a	kelch-like family member 38a [Source:ZFIN;Acc:ZDB-GENE-060503-737]	19
ENSDARG00000094327	-0.183175	1.24884	-0.959271	0.355076	0.479645	-6.27322	15949747	15958383		si:dkey-205k8.5	si:dkey-205k8.5 [Source:ZFIN;Acc:ZDB-GENE-141216-11]	11
ENSDARG00000073914	-0.183186	0.73606	-0.826398	0.423617	0.546323	-6.24024	10677999	10742531	100537920	fam163b	family with sequence similarity 163, member B [Source:ZFIN;Acc:ZDB-GENE-091204-96]	10
ENSDARG00000076972	-0.183201	1.05768	-1.28005	0.223093	0.339468	-5.86951	24709801	24713436	100136858	si:dkey-208k22.3	si:dkey-208k22.3 [Source:ZFIN;Acc:ZDB-GENE-070912-432]	2
ENSDARG00000102387	-0.183224	1.9415	-1.65422	0.122222	0.215628	-5.64053	15826766	15872411	799782	SLC39A14	solute carrier family 39 (zinc transporter), member 14 [Source:HGNC Symbol;Acc:HGNC:20858]	5
ENSDARG00000078092	-0.183237	4.39219	-2.7434	0.0168603	0.0471611	-4.48014	31719137	31743424	560139	limd2	LIM domain containing 2 [Source:ZFIN;Acc:ZDB-GENE-120906-1]	3
ENSDARG00000076442	-0.183364	3.38883	-1.62728	0.127869	0.222979	-6.10539	75673766	75732453	503768	zgc:174310	zgc:174310 [Source:ZFIN;Acc:ZDB-GENE-081022-6]	4
ENSDARG00000076442	-0.183364	3.38883	-1.62728	0.127869	0.222979	-6.10539	75673766	75732453	797700	zgc:174310	zgc:174310 [Source:ZFIN;Acc:ZDB-GENE-081022-6]	4
ENSDARG00000092241	-0.183455	4.03933	-3.3567	0.00521152	0.0196069	-3.22959	75470342	75603963		znf1009	zinc finger protein 1009 [Source:ZFIN;Acc:ZDB-GENE-110914-160]	4
ENSDARG00000056467	-0.183504	2.85929	-1.8304	0.0904088	0.17153	-5.64927	19863148	19871971	368511	tmub2	transmembrane and ubiquitin-like domain containing 2 [Source:ZFIN;Acc:ZDB-GENE-030616-254]	3
ENSDARG00000074441	-0.183564	2.51739	-1.34095	0.203095	0.316275	-6.24165	4519426	4529990	798998	gp1bb	glycoprotein Ib (platelet), beta polypeptide [Source:ZFIN;Acc:ZDB-GENE-081104-406]	8
ENSDARG00000016809	-0.183595	4.54771	-2.7023	0.0182314	0.0500364	-4.59243	55165901	55195527	445076	prkacab	protein kinase, cAMP-dependent, catalytic, alpha, genome duplicate b [Source:ZFIN;Acc:ZDB-GENE-040801-208]	1
ENSDARG00000029368	-0.183719	4.33093	-3.34306	0.0053494	0.0199414	-3.32777	190964	211940	100333293	srpk2	SRSF protein kinase 2 [Source:ZFIN;Acc:ZDB-GENE-131105-1]	25
ENSDARG00000056753	-0.18375	4.42393	-2.63255	0.0208119	0.0552938	-4.69274	11449466	11535186	100003026	dctn1b	dynactin 1b [Source:ZFIN;Acc:ZDB-GENE-050419-28]	13
ENSDARG00000021442	-0.183793	6.34177	-4.05111	0.00139726	0.00744787	-2.29638	43420924	43502184	30461	cdh11	cadherin 11, type 2, OB-cadherin (osteoblast) [Source:ZFIN;Acc:ZDB-GENE-980526-170]	7
ENSDARG00000101217	-0.183853	1.61654	-1.24672	0.234688	0.351947	-6.07946	63668391	63674038	559300	fam78aa	family with sequence similarity 78, member Aa [Source:ZFIN;Acc:ZDB-GENE-061027-351]	5
ENSDARG00000059775	-0.183864	4.37544	-3.36698	0.00510989	0.0193138	-3.29246	60147713	60152730	798575	slc32a1	solute carrier family 32 (GABA vesicular transporter), member 1 [Source:ZFIN;Acc:ZDB-GENE-061201-1]	6
ENSDARG00000056630	-0.183869	1.32411	-1.07924	0.30027	0.423254	-6.17672	22784214	22794783	566212	angptl5	angiopoietin-like 5 [Source:ZFIN;Acc:ZDB-GENE-030131-5054]	21
ENSDARG00000057782	-0.18395	7.40293	-3.87594	0.0019412	0.00948772	-2.70348	11594325	11767686	561095	baz2ba	bromodomain adjacent to zinc finger domain, 2Ba [Source:ZFIN;Acc:ZDB-GENE-070615-37]	6
ENSDARG00000055054	-0.184044	4.38828	-2.87318	0.0131623	0.0389703	-4.23648	43902699	44000180	449532	bcl9l	B-cell CLL/lymphoma 9-like [Source:ZFIN;Acc:ZDB-GENE-040927-29]	18
ENSDARG00000103277	-0.184048	0.583526	-0.50121	0.624676	0.724897	-6.41752	55869049	55881711	100004700	cyp24a1	cytochrome P450, family 24, subfamily A, polypeptide 1 [Source:ZFIN;Acc:ZDB-GENE-060825-1]	6
ENSDARG00000093656	-0.184103	1.37842	-1.37354	0.193009	0.30475	-5.84998	44690445	44694168	100002333	ZNF628 (4 of 6)	zinc finger protein 628 [Source:HGNC Symbol;Acc:HGNC:28054]	13
ENSDARG00000093656	-0.184103	1.37842	-1.37354	0.193009	0.30475	-5.84998	44690445	44694168	100170819	ZNF628 (4 of 6)	zinc finger protein 628 [Source:HGNC Symbol;Acc:HGNC:28054]	13
ENSDARG00000013031	-0.184115	7.87781	-4.344	0.000811793	0.00501019	-1.82429	17656063	17691942	326078	mta2	metastasis associated 1 family, member 2 [Source:ZFIN;Acc:ZDB-GENE-030131-4803]	7
ENSDARG00000062831	-0.184245	4.10149	-3.11001	0.00836229	0.0276587	-3.71768	10666641	10742982	560816	si:ch73-22o12.1	si:ch73-22o12.1 [Source:ZFIN;Acc:ZDB-GENE-110411-27]	16
ENSDARG00000057671	-0.184261	4.51533	-2.44428	0.0296751	0.0728493	-5.05605	8043589	8114318	555192	epas1b	endothelial PAS domain protein 1b [Source:ZFIN;Acc:ZDB-GENE-060607-11]	13
ENSDARG00000061656	-0.184283	3.22831	-3.15915	0.00761019	0.0257508	-3.39148	27264031	27290499	565773	ptpdc1a	protein tyrosine phosphatase domain containing 1a [Source:ZFIN;Acc:ZDB-GENE-070112-632]	11
ENSDARG00000079731	-0.184401	5.84777	-2.83855	0.0140625	0.0410326	-4.56557	16185295	16275881	571520	kif13ba	kinesin family member 13Ba [Source:ZFIN;Acc:ZDB-GENE-070521-1]	17
ENSDARG00000102701	-0.184456	3.7239	-2.06832	0.0592951	0.12403	-5.50766	35991347	36022379	100004969	eva1ba	eva-1 homolog Ba (C. elegans) [Source:ZFIN;Acc:ZDB-GENE-030131-8941]	16
ENSDARG00000093597	-0.184513	2.90171	-2.19077	0.0474664	0.104547	-5.07189	33126397	33129349	799087	oip5	opa interacting protein 5 [Source:ZFIN;Acc:ZDB-GENE-090313-328]	13
ENSDARG00000101206	-0.184548	2.5885	-1.60987	0.13164	0.228148	-5.90093	7800407	7812789	791449	zgc:113363	zgc:113363 [Source:ZFIN;Acc:ZDB-GENE-050327-7]	8
ENSDARG00000077112	-0.184578	1.54671	-1.31001	0.213065	0.327655	-5.98174	8807347	8809581	100144405	si:ch211-180f4.1	si:ch211-180f4.1 [Source:ZFIN;Acc:ZDB-GENE-080327-27]	8
ENSDARG00000092404	-0.184581	0.0743099	-1.05382	0.311326	0.4347	-5.84959	46588054	46595324	796436	LCT (2 of 2)	lactase [Source:HGNC Symbol;Acc:HGNC:6530]	9
ENSDARG00000089863	-0.18469	3.90107	-2.91022	0.012262	0.0369887	-4.0448	33260965	33291258	100318317	CCDC57	coiled-coil domain containing 57 [Source:HGNC Symbol;Acc:HGNC:27564]	12
ENSDARG00000097848	-0.184763	4.57589	-2.48206	0.027645	0.0688223	-5.00171	510812	516506		si:ch73-111k20.3	si:ch73-111k20.3 [Source:ZFIN;Acc:ZDB-GENE-131121-554]	15
ENSDARG00000087530	-0.184797	4.49749	-3.67678	0.00282967	0.0124818	-2.72415	25256800	25266510	100007321	wu:fe05a04	wu:fe05a04 [Source:ZFIN;Acc:ZDB-GENE-030131-4873]	16
ENSDARG00000034105	-0.184863	4.81513	-3.636	0.00305769	0.0131551	-2.87088	15855796	15924804		mtus1b	microtubule associated tumor suppressor 1b [Source:ZFIN;Acc:ZDB-GENE-070619-5]	1
ENSDARG00000008329	-0.184919	4.89349	-3.07958	0.00886475	0.0289157	-3.95544	6923560	6979648	791696	asic1a	acid-sensing (proton-gated) ion channel 1a [Source:ZFIN;Acc:ZDB-GENE-040513-2]	8
ENSDARG00000104660	-0.185125	3.26626	-2.27853	0.0403938	0.0921583	-5.02321	9390490	9417116	337635	si:ch73-132f6.5	si:ch73-132f6.5 [Source:ZFIN;Acc:ZDB-GENE-030131-9581]	1
ENSDARG00000005799	-0.185153	2.8285	-1.75337	0.103276	0.189655	-5.75905	22606884	22617569	402894	smim14	small integral membrane protein 14 [Source:ZFIN;Acc:ZDB-GENE-040426-22]	1
ENSDARG00000020953	-0.185239	4.32133	-2.36679	0.0342951	0.0813894	-5.14847	40289124	40307716	393275	dnajb6b	DnaJ (Hsp40) homolog, subfamily B, member 6b [Source:ZFIN;Acc:ZDB-GENE-040426-1122]	7
ENSDARG00000056200	-0.185256	1.30616	-1.27035	0.226417	0.343218	-5.95576	27418093	27429405	570148	abcb9	ATP-binding cassette, sub-family B (MDR/TAP), member 9 [Source:ZFIN;Acc:ZDB-GENE-050517-12]	5
ENSDARG00000037913	-0.185288	1.36042	-1.4568	0.169105	0.27572	-5.73626	34468233	34470154	541321	nmrk1	nicotinamide riboside kinase 1 [Source:ZFIN;Acc:ZDB-GENE-050320-8]	3
ENSDARG00000069951	-0.185364	-0.0458178	-0.878393	0.395814	0.519554	-5.98378	30306886	30326291	100004503	eef1a1b	eukaryotic translation elongation factor 1 alpha 1b [Source:ZFIN;Acc:ZDB-GENE-050417-327]	1
ENSDARG00000069404	-0.185515	1.08834	-0.877089	0.396496	0.520275	-6.29992	42014104	42029374		pln	phospholamban [Source:ZFIN;Acc:ZDB-GENE-060503-603]	20
ENSDARG00000079470	-0.18558	3.8939	-3.16675	0.00750011	0.0254886	-3.55594	7710225	7803296	798487	cdk17	cyclin-dependent kinase 17 [Source:ZFIN;Acc:ZDB-GENE-041210-15]	4
ENSDARG00000105274	-0.18566	6.57395	-1.97999	0.0694691	0.13989	-6.1687	271	23344	100537277	COL9A2	collagen, type IX, alpha 2 [Source:HGNC Symbol;Acc:HGNC:2218]	KN150214.1
ENSDARG00000055136	-0.185669	1.24956	-1.34332	0.202349	0.31537	-5.84886	38755244	38777368		si:dkey-101k6.5	si:dkey-101k6.5 [Source:ZFIN;Acc:ZDB-GENE-081105-143]	9
ENSDARG00000070512	-0.18568	4.05253	-3.38314	0.00495422	0.0188604	-3.18209	9778581	9789519	550136	tnrc5	trinucleotide repeat containing 5 [Source:ZFIN;Acc:ZDB-GENE-050411-12]	1
ENSDARG00000059596	-0.185732	5.57819	-3.34028	0.00537789	0.020017	-3.57237	58727833	58810452	556406	clip2	CAP-GLY domain containing linker protein 2 [Source:ZFIN;Acc:ZDB-GENE-100727-3]	5
ENSDARG00000045983	-0.18574	0.914283	-1.02434	0.32452	0.448603	-6.10994	4497505	4507679	557590	zbtb43	zinc finger and BTB domain containing 43 [Source:ZFIN;Acc:ZDB-GENE-060526-378]	5
ENSDARG00000038107	-0.185847	7.24587	-2.62969	0.0209249	0.0554733	-5.07523	9351181	9377625	445292	sgcg	sarcoglycan, gamma [Source:ZFIN;Acc:ZDB-GENE-030724-2]	15
ENSDARG00000032578	-0.185854	2.97828	-1.54306	0.147012	0.247758	-6.10827	45637903	45714171	60638	pax2b	paired box 2b [Source:ZFIN;Acc:ZDB-GENE-001030-4]	12
ENSDARG00000013072	-0.185864	4.29568	-2.86059	0.0134827	0.0396904	-4.23793	64569906	64637520	100332426	MMP15 (1 of 2)	matrix metallopeptidase 15 (membrane-inserted) [Source:HGNC Symbol;Acc:HGNC:7161]	7
ENSDARG00000036593	-0.185919	5.51811	-4.90482	0.000295063	0.00241855	-0.591019	40207977	40236608		kdm2ba	lysine (K)-specific demethylase 2Ba [Source:ZFIN;Acc:ZDB-GENE-040426-2195]	8
ENSDARG00000041982	-0.185971	3.04939	-1.91439	0.078037	0.153508	-5.57147	11635566	11806389	569099	adamts6	ADAM metallopeptidase with thrombospondin type 1 motif, 6 [Source:ZFIN;Acc:ZDB-GENE-091113-9]	10
ENSDARG00000036414	-0.185974	5.46501	-4.82652	0.000339037	0.00266819	-0.727341	19895191	19973244	794738	CU019646.1		7
ENSDARG00000103834	-0.18598	5.62309	-3.13941	0.0079038	0.0265147	-3.96432	6786524	6803823	402858	rbm14b	RNA binding motif protein 14b [Source:ZFIN;Acc:ZDB-GENE-040426-2455]	7
ENSDARG00000020693	-0.186016	5.9631	-3.94973	0.00168956	0.00859113	-2.44931	32249476	32328278	436933	sesn1	sestrin 1 [Source:ZFIN;Acc:ZDB-GENE-040718-408]	20
ENSDARG00000057680	-0.186081	2.57045	-1.84535	0.0880844	0.168174	-5.54196	12868175	12897070	558490	foxj2	forkhead box J2 [Source:ZFIN;Acc:ZDB-GENE-100922-240]	16
ENSDARG00000009653	-0.186086	3.52864	-2.91935	0.0120498	0.0365067	-3.92777	284299	308867		lhfpl2a	lipoma HMGIC fusion partner-like 2a [Source:ZFIN;Acc:ZDB-GENE-040426-1839]	21
ENSDARG00000005368	-0.186092	5.43906	-3.87782	0.00193432	0.00946383	-2.51587	23336597	23407487	338313	mcamb	melanoma cell adhesion molecule b [Source:ZFIN;Acc:ZDB-GENE-030219-213]	15
ENSDARG00000097041	-0.186119	0.827776	-1.13425	0.27735	0.398683	-5.97025	43553360	43554391		si:dkey-84k15.7	si:dkey-84k15.7 [Source:ZFIN;Acc:ZDB-GENE-131127-461]	17
ENSDARG00000062139	-0.186292	4.99494	-3.44206	0.00442626	0.0173473	-3.27973	13814226	13873554	559564	eif2ak3	eukaryotic translation initiation factor 2-alpha kinase 3 [Source:ZFIN;Acc:ZDB-GENE-050414-2]	13
ENSDARG00000013005	-0.186314	0.33086	-0.841785	0.415258	0.538672	-6.11457	30731486	30899161	449538	opcml	opioid binding protein/cell adhesion molecule-like [Source:ZFIN;Acc:ZDB-GENE-040927-3]	10
ENSDARG00000020449	-0.186335	5.22416	-3.41638	0.00464901	0.0180234	-3.37032	3807930	3820077	334511	yipf3	Yip1 domain family, member 3 [Source:ZFIN;Acc:ZDB-GENE-030131-6443]	13
ENSDARG00000100280	-0.186405	2.03163	-1.3087	0.213497	0.328164	-6.13426	57401437	57434665		znfx1	zinc finger, NFX1-type containing 1 [Source:ZFIN;Acc:ZDB-GENE-110804-2]	6
ENSDARG00000098647	-0.18643	1.73996	-1.52934	0.150351	0.25188	-5.75511	13329536	13452776	569271	ankdd1a	ankyrin repeat and death domain containing 1A [Source:ZFIN;Acc:ZDB-GENE-070615-8]	7
ENSDARG00000070449	-0.186467	3.71225	-1.90998	0.0786471	0.154379	-5.7631	11290626	11307910	494048	tspan5b	tetraspanin 5b [Source:ZFIN;Acc:ZDB-GENE-041212-12]	1
ENSDARG00000004931	-0.186505	3.37614	-2.08261	0.057786	0.121576	-5.38805	36070946	36164782	560561	slc8a3	solute carrier family 8 (sodium/calcium exchanger), member 3 [Source:ZFIN;Acc:ZDB-GENE-050810-1]	13
ENSDARG00000092849	-0.186509	1.68433	-1.14943	0.271265	0.392448	-6.21217	2517248	2522425		si:ch73-92e7.4	si:ch73-92e7.4 [Source:ZFIN;Acc:ZDB-GENE-081031-48]	22
ENSDARG00000031337	-0.186532	3.86503	-2.91446	0.012163	0.0367637	-4.02728	21104367	21107184	30391	hoxa10b	homeobox A10b [Source:ZFIN;Acc:ZDB-GENE-990415-97]	16
ENSDARG00000078954	-0.186574	5.61139	-5.42622	0.00011947	0.00131822	0.336728	7330116	7355919	30530	rxrba	retinoid x receptor, beta a [Source:ZFIN;Acc:ZDB-GENE-980526-436]	19
ENSDARG00000097255	-0.186609	3.47013	-2.27651	0.0405443	0.0924045	-5.0833	896428	949493		si:dkey-77f5.13	si:dkey-77f5.13 [Source:ZFIN;Acc:ZDB-GENE-131119-99]	15
ENSDARG00000079353	-0.186612	2.73038	-2.14832	0.0512914	0.110701	-5.09479	33987772	34464131	100142635	si:ch211-165d12.4	si:ch211-165d12.4 [Source:ZFIN;Acc:ZDB-GENE-080303-7]	3
ENSDARG00000058701	-0.186687	0.397228	-1.3357	0.204762	0.318191	-5.61688	7054494	7081148	100331166	nos1apb	nitric oxide synthase 1 (neuronal) adaptor protein b [Source:ZFIN;Acc:ZDB-GENE-100824-1]	2
ENSDARG00000088766	-0.186738	1.97274	-2.20699	0.0460769	0.102352	-4.7708	18002418	18004451		CABZ01112210.1		11
ENSDARG00000037997	-0.186746	8.81134	-3.05618	0.00927154	0.0299216	-4.31612	10428030	10436679	386701	tubb5	tubulin, beta 5 [Source:ZFIN;Acc:ZDB-GENE-031110-4]	16
ENSDARG00000101394	-0.186771	5.28024	-2.48481	0.0275029	0.068559	-5.13476	7591526	7617213	567731	fam69b	family with sequence similarity 69, member B [Source:ZFIN;Acc:ZDB-GENE-080721-1]	21
ENSDARG00000008816	-0.186901	5.75551	-4.22035	0.00101983	0.00594882	-1.90548	22548634	22568574	317737	glud1a	glutamate dehydrogenase 1a [Source:ZFIN;Acc:ZDB-GENE-030114-2]	13
ENSDARG00000029215	-0.186977	4.44805	-4.11245	0.00124615	0.00684232	-1.87712	23453364	23466292	436602	ube2z	ubiquitin-conjugating enzyme E2Z [Source:ZFIN;Acc:ZDB-GENE-040718-15]	3
ENSDARG00000101079	-0.187034	4.95654	-2.80846	0.014894	0.042909	-4.4804	72168935	72278814	101885095	HECTD4	HECT domain containing E3 ubiquitin protein ligase 4 [Source:HGNC Symbol;Acc:HGNC:26611]	7
ENSDARG00000103017	-0.187158	1.59593	-1.03057	0.321697	0.445677	-6.31069	47619968	47630577	497102	xrg5	XK-related protein 5 [Source:EntrezGene;Acc:497102]	20
ENSDARG00000012409	-0.187201	2.11645	-1.53276	0.149513	0.25087	-5.86693	21573034	21588631	568322	rnf207b	ring finger protein 207b [Source:ZFIN;Acc:ZDB-GENE-080227-9]	23
ENSDARG00000070950	-0.187326	2.78017	-2.31885	0.0374897	0.0870986	-4.81551	9748056	9764118	101886109	STYK1 (2 of 2)	serine/threonine/tyrosine kinase 1 [Source:HGNC Symbol;Acc:HGNC:18889]	19
ENSDARG00000041239	-0.187349	2.92864	-2.10134	0.0558605	0.118289	-5.2307	54247692	54261750	100535470	wdr20b	WD repeat domain 20b [Source:ZFIN;Acc:ZDB-GENE-041014-234]	20
ENSDARG00000101782	-0.187366	2.23097	-1.55247	0.144757	0.24495	-5.87481	29157891	29166800		CR388132.2		4
ENSDARG00000101579	-0.187374	5.81757	-3.18296	0.00727051	0.0248989	-3.90748	40925462	40975885	566686	epc1a	enhancer of polycomb homolog 1 (Drosophila) a [Source:ZFIN;Acc:ZDB-GENE-070629-5]	12
ENSDARG00000058819	-0.187432	2.78357	-1.27979	0.223179	0.339574	-6.39707	10340779	10342921	30174	nog1	noggin 1 [Source:ZFIN;Acc:ZDB-GENE-991206-8]	3
ENSDARG00000035420	-0.187439	3.9203	-3.16434	0.00753485	0.0255578	-3.56753	35082530	35143610	436982	ophn1	oligophrenin 1 [Source:ZFIN;Acc:ZDB-GENE-040718-464]	5
ENSDARG00000055302	-0.187468	0.600637	-0.833784	0.419591	0.542349	-6.19629	28891457	29578471	448841	grid2	glutamate receptor, ionotropic, delta 2 [Source:ZFIN;Acc:ZDB-GENE-040913-1]	8
ENSDARG00000039489	-0.187573	5.29355	-3.80461	0.00222096	0.0104679	-2.63363	28498787	28547670	568935	git1	G protein-coupled receptor kinase interacting ArfGAP 1 [Source:ZFIN;Acc:ZDB-GENE-100408-5]	15
ENSDARG00000105093	-0.187703	2.12097	-1.97153	0.0705241	0.141592	-5.20698	43785707	43825452		WDR63	WD repeat domain 63 [Source:HGNC Symbol;Acc:HGNC:30711]	23
ENSDARG00000061819	-0.187711	0.56831	-1.2274	0.241625	0.359658	-5.79268	20123400	20174500	561091	wscd2	WSC domain containing 2 [Source:ZFIN;Acc:ZDB-GENE-060526-124]	5
ENSDARG00000071719	-0.187746	3.2065	-1.59228	0.135545	0.233036	-6.10399	2699559	2847873		si:dkey-20i20.2	si:dkey-20i20.2 [Source:ZFIN;Acc:ZDB-GENE-060503-528]	22
ENSDARG00000041361	-0.187811	6.61051	-3.84437	0.00206026	0.00987367	-2.71748	5210829	5243550	317763	ttk	ttk protein kinase [Source:ZFIN;Acc:ZDB-GENE-030123-1]	16
ENSDARG00000103390	-0.187811	1.76526	-1.25103	0.233159	0.350528	-6.12089	53448962	53493699		CACNA2D2 (3 of 3)	calcium channel, voltage-dependent, alpha 2/delta subunit 2 [Source:HGNC Symbol;Acc:HGNC:1400]	6
ENSDARG00000069274	-0.187866	3.89612	-2.61777	0.0214025	0.0564103	-4.58747	20527459	20543274	556484	ighmbp2	immunoglobulin mu binding protein 2 [Source:ZFIN;Acc:ZDB-GENE-050419-258]	18
ENSDARG00000105039	-0.187927	0.485799	-0.774992	0.452332	0.573664	-6.21177	30567097	30611411		phka1b	phosphorylase kinase, alpha 1b (muscle) [Source:ZFIN;Acc:ZDB-GENE-091204-81]	21
ENSDARG00000070826	-0.187956	3.10078	-2.33797	0.0361832	0.0848501	-4.87297	20021812	20029433	436903	bpgm	2,3-bisphosphoglycerate mutase [Source:ZFIN;Acc:ZDB-GENE-040718-375]	25
ENSDARG00000095397	-0.187964	1.26692	-1.59955	0.133919	0.231095	-5.51222	2488258	2489030				22
ENSDARG00000055305	-0.188034	4.77053	-3.54768	0.00361781	0.0149407	-3.03187	25454106	25502306	30512	ret	ret proto-oncogene receptor tyrosine kinase [Source:ZFIN;Acc:ZDB-GENE-980526-307]	13
ENSDARG00000013293	-0.188238	2.55848	-2.014	0.0653757	0.133575	-5.26872	30396117	30412460	393442	crispld1b	cysteine-rich secretory protein LCCL domain containing 1b [Source:ZFIN;Acc:ZDB-GENE-040426-1204]	2
ENSDARG00000098350	-0.188394	5.32782	-3.49991	0.00396312	0.0159792	-3.22651	15762755	15777243	394031	mxd3	MAX dimerization protein 3 [Source:ZFIN;Acc:ZDB-GENE-040426-1588]	14
ENSDARG00000069560	-0.188418	1.71928	-1.79771	0.095682	0.179127	-5.35803	28099181	28292351		kcnh3	potassium voltage-gated channel, subfamily H (eag-related), member 3 [Source:ZFIN;Acc:ZDB-GENE-070912-23]	9
ENSDARG00000067566	-0.188423	0.648522	-0.661566	0.519905	0.635562	-6.33922	68074381	68105544	100001978	sftpbb	surfactant protein Bb [Source:ZFIN;Acc:ZDB-GENE-060526-155]	5
ENSDARG00000079665	-0.188488	1.95787	-1.59275	0.13544	0.232916	-5.73357	12320790	12459614	568637	gpr158b	G protein-coupled receptor 158b [Source:ZFIN;Acc:ZDB-GENE-130530-875]	2
ENSDARG00000062542	-0.188702	4.9202	-1.83422	0.0898093	0.170849	-6.17426	45391445	45492160	751749	fgf12b	fibroblast growth factor 12b [Source:ZFIN;Acc:ZDB-GENE-060825-134]	15
ENSDARG00000017168	-0.188709	5.49426	-4.05288	0.00139267	0.00743554	-2.18834	43950333	43961400	393564	nr2f1b	nuclear receptor subfamily 2, group F, member 1b [Source:ZFIN;Acc:ZDB-GENE-040426-1438]	10
ENSDARG00000027501	-0.188712	3.25196	-2.40207	0.032112	0.0774118	-4.80175	32698488	32730325	393962	usp20	ubiquitin specific peptidase 20 [Source:ZFIN;Acc:ZDB-GENE-040426-1219]	5
ENSDARG00000030804	-0.188747	2.72654	-1.7808	0.0985183	0.183068	-5.68735	5958270	5996874	445206	fam120b	family with sequence similarity 120B [Source:ZFIN;Acc:ZDB-GENE-040801-119]	13
ENSDARG00000035809	-0.188868	10.7637	-3.32797	0.00550627	0.0203322	-3.81091	3060966	3098750	325675	col1a1b	collagen, type I, alpha 1b [Source:ZFIN;Acc:ZDB-GENE-030131-4400]	12
ENSDARG00000071506	-0.188895	4.7012	-4.0641	0.00136377	0.00731924	-2.02488	11943104	12061766	724006	mgat5	mannosyl (alpha-1,6-)-glycoprotein beta-1,6-N-acetyl-glucosaminyltransferase [Source:ZFIN;Acc:ZDB-GENE-060616-238]	22
ENSDARG00000014081	-0.188918	2.05635	-1.75318	0.10331	0.189664	-5.52894	41652090	41902718	555640	fam184a	family with sequence similarity 184, member A [Source:ZFIN;Acc:ZDB-GENE-041014-214]	20
ENSDARG00000089538	-0.188957	1.75613	-1.67035	0.118946	0.211164	-5.55948	54922348	54990874	100334524	RNF166	ring finger protein 166 [Source:HGNC Symbol;Acc:HGNC:28856]	7
ENSDARG00000090797	-0.189005	4.15317	-3.45958	0.00428042	0.0169491	-3.06049	19208211	19249095	793922	fam222a	family with sequence similarity 222, member A [Source:ZFIN;Acc:ZDB-GENE-050309-42]	5
ENSDARG00000059768	-0.189147	7.65078	-5.84613	5.92772e-05	0.000824448	0.905854	37520586	37558134	565404	gpatch8	G patch domain containing 8 [Source:ZFIN;Acc:ZDB-GENE-030131-6966]	3
ENSDARG00000090526	-0.189234	0.126147	-0.928421	0.370254	0.494642	-5.98406	30427759	30434120	557029	PLEKHS1 (3 of 3)	pleckstrin homology domain containing, family S member 1 [Source:HGNC Symbol;Acc:HGNC:26285]	12
ENSDARG00000036394	-0.189247	3.75095	-2.32479	0.0370788	0.0864289	-5.07553	21620925	21633425	100004610	pop7	POP7 homolog, ribonuclease P/MRP subunit [Source:ZFIN;Acc:ZDB-GENE-041010-88]	7
ENSDARG00000018107	-0.189257	2.75766	-2.11656	0.0543407	0.115811	-5.15654	51544791	51567154	567288	rab3da	RAB3D, member RAS oncogene family, a [Source:ZFIN;Acc:ZDB-GENE-080722-14]	1
ENSDARG00000092057	-0.18931	1.00469	-1.59718	0.134447	0.231719	-5.43865	8393906	8396412		si:dkey-90l23.1	si:dkey-90l23.1 [Source:ZFIN;Acc:ZDB-GENE-030131-5242]	9
ENSDARG00000092158	-0.189392	5.52729	-4.0978	0.00128065	0.0069864	-2.1073	21232701	21242053	567497	cbx3b	chromobox homolog 3b [Source:ZFIN;Acc:ZDB-GENE-070628-2]	16
ENSDARG00000025326	-0.189405	5.27793	-3.76507	0.00239344	0.0110368	-2.70722	30926611	30929389	337084	myl12.2	myosin, light chain 12, genome duplicate 2 [Source:ZFIN;Acc:ZDB-GENE-030131-9028]	2
ENSDARG00000088157	-0.189449	3.67421	-2.30171	0.0386991	0.0892614	-5.09515	43130259	43191116	266988	smoc2	SPARC related modular calcium binding 2 [Source:ZFIN;Acc:ZDB-GENE-021031-5]	13
ENSDARG00000061687	-0.189573	1.99653	-1.74949	0.103966	0.190546	-5.51609	32734685	32874674	557340	atxn1a	ataxin 1a [Source:ZFIN;Acc:ZDB-GENE-060503-759]	19
ENSDARG00000041621	-0.189608	3.60853	-2.81836	0.014615	0.0423034	-4.13893	17527503	17542417	259187	bbs2	Bardet-Biedl syndrome 2 [Source:ZFIN;Acc:ZDB-GENE-020801-1]	18
ENSDARG00000021239	-0.189612	5.00295	-3.12885	0.00806557	0.0269087	-3.88248	17854738	18074738	58131	apaf1	apoptotic peptidase activating factor 1 [Source:ZFIN;Acc:ZDB-GENE-000616-4]	4
ENSDARG00000078535	-0.189664	4.45167	-2.63368	0.0207672	0.0551975	-4.69678	31704104	31728151	561887	lrrcc1	leucine rich repeat and coiled-coil centrosomal protein 1 [Source:ZFIN;Acc:ZDB-GENE-041111-207]	2
ENSDARG00000058964	-0.189668	4.72259	-2.32278	0.0372175	0.0866413	-5.31761	4896347	4920252	100535600	themis2	thymocyte selection associated family member 2 [Source:ZFIN;Acc:ZDB-GENE-110411-89]	16
ENSDARG00000008100	-0.189721	2.72482	-1.57276	0.139996	0.238964	-5.99317	38044391	38069416	567420	slc7a10a	solute carrier family 7 (neutral amino acid transporter light chain, asc system), member 10a [Source:ZFIN;Acc:ZDB-GENE-080116-1]	7
ENSDARG00000011941	-0.189724	4.27508	-2.50304	0.0265762	0.0668115	-4.89308	12562790	12633543	562822	bmpr2a	bone morphogenetic protein receptor, type II a (serine/threonine kinase) [Source:ZFIN;Acc:ZDB-GENE-070618-1]	6
ENSDARG00000054251	-0.189778	3.31274	-2.38005	0.0334587	0.0799483	-4.85768	32676969	32682453	447876	pqlc3	PQ loop repeat containing 3 [Source:ZFIN;Acc:ZDB-GENE-040912-40]	13
ENSDARG00000056713	-0.189815	4.39118	-2.19675	0.0469501	0.10369	-5.46186	21739128	21759742	554840	pskh1	protein serine kinase H1 [Source:ZFIN;Acc:ZDB-GENE-050119-1]	18
ENSDARG00000067751	-0.189819	1.33652	-1.05566	0.310517	0.433879	-6.20444	21354148	21364767	100151173	si:rp71-68n21.9	si:rp71-68n21.9 [Source:ZFIN;Acc:ZDB-GENE-081105-100]	9
ENSDARG00000011549	-0.189907	1.1578	-1.00361	0.334043	0.458524	-6.20299	28472772	28496507	559288	c1ql4a	complement component 1, q subcomponent-like 4 [Source:ZFIN;Acc:ZDB-GENE-090313-185]	23
ENSDARG00000042518	-0.190112	4.62448	-3.351	0.00526862	0.0197571	-3.37951	12495743	12685278	557551	hipk2	homeodomain interacting protein kinase 2 [Source:ZFIN;Acc:ZDB-GENE-031125-4]	18
ENSDARG00000006370	-0.190194	5.72222	-3.71351	0.00263913	0.0118582	-2.87301	30803240	30863340	286779	atp6v1h	ATPase, H+ transporting, lysosomal V1 subunit H [Source:ZFIN;Acc:ZDB-GENE-021219-2]	2
ENSDARG00000061121	-0.190218	5.09332	-2.10556	0.055435	0.117707	-5.76567	22252812	22466844	560631	adgrl3.1	adhesion G protein-coupled receptor L3.1 [Source:ZFIN;Acc:ZDB-GENE-030131-7856]	1
ENSDARG00000101989	-0.190297	3.57469	-2.3999	0.0322426	0.0776119	-4.89465	35930630	35949140	570454	THRAP3 (2 of 2)	thyroid hormone receptor associated protein 3 [Source:HGNC Symbol;Acc:HGNC:22964]	16
ENSDARG00000005783	-0.190336	3.78719	-1.60882	0.13187	0.228462	-6.24192	17839894	17997444		ncanb	neurocan b [Source:ZFIN;Acc:ZDB-GENE-050208-586]	22
ENSDARG00000042557	-0.190348	3.50265	-3.14563	0.00781009	0.026259	-3.49172	29931409	29961707	437000	rnf144ab	ring finger protein 144ab [Source:ZFIN;Acc:ZDB-GENE-040718-486]	20
ENSDARG00000002396	-0.19049	3.25291	-2.70849	0.0180182	0.0496568	-4.24576	20049603	20064055	402986	cry-dash	cryptochrome DASH [Source:ZFIN;Acc:ZDB-GENE-040617-2]	24
ENSDARG00000046091	-0.190519	1.40461	-1.25434	0.231995	0.349342	-6.00466	3817714	3871566	569007	si:ch211-283g2.1	si:ch211-283g2.1 [Source:ZFIN;Acc:ZDB-GENE-060531-57]	5
ENSDARG00000059804	-0.190635	4.43049	-2.07863	0.0582027	0.122176	-5.67131	36941907	36966015	566014	fam134c	family with sequence similarity 134, member C [Source:ZFIN;Acc:ZDB-GENE-080520-1]	3
ENSDARG00000104574	-0.190638	2.65616	-1.99841	0.067223	0.13645	-5.32261	8880663	9027830		PCSK6	proprotein convertase subtilisin/kexin type 6 [Source:HGNC Symbol;Acc:HGNC:8569]	7
ENSDARG00000090946	-0.190652	3.48157	-2.61625	0.0214644	0.05652	-4.47821	4239977	4257299	100333695	si:zfos-364h11.1	si:zfos-364h11.1 [Source:ZFIN;Acc:ZDB-GENE-121214-26]	17
ENSDARG00000077385	-0.190677	2.20649	-1.26403	0.228605	0.345409	-6.24193	8671601	8765023	100170801	rgs19	regulator of G-protein signaling 19 [Source:ZFIN;Acc:ZDB-GENE-080723-72]	23
ENSDARG00000045685	-0.190686	1.97595	-1.89016	0.0814379	0.158768	-5.29293	13734989	13757867	541474	cntn1b	contactin 1b [Source:ZFIN;Acc:ZDB-GENE-041210-236]	4
ENSDARG00000096214	-0.190757	2.41341	-1.80407	0.0946347	0.177581	-5.55888	54080924	54087611	100002885	si:ch211-197k17.3	si:ch211-197k17.3 [Source:ZFIN;Acc:ZDB-GENE-110914-193]	1
ENSDARG00000077582	-0.190818	6.76031	-4.02653	0.001463	0.0077266	-2.37895	7612388	7902807	100126016	ank3b	ankyrin 3b [Source:ZFIN;Acc:ZDB-GENE-060621-2]	12
ENSDARG00000044056	-0.19083	4.61712	-4.1215	0.00122533	0.00676773	-1.89739	8072690	8111228	562701	ahi1	Abelson helper integration site 1 [Source:ZFIN;Acc:ZDB-GENE-060803-1]	17
ENSDARG00000043019	-0.190984	5.91174	-4.1046	0.00126452	0.00691964	-2.14627	25953922	25979517	322338	exoc1	exocyst complex component 1 [Source:ZFIN;Acc:ZDB-GENE-030131-1057]	20
ENSDARG00000002131	-0.190998	6.31037	-3.49769	0.00397995	0.0160223	-3.35884	24165751	24310950	373117	celf2	cugbp, Elav-like family member 2 [Source:ZFIN;Acc:ZDB-GENE-030826-35]	4
ENSDARG00000087599	-0.191008	2.39207	-1.8286	0.0906914	0.171882	-5.51533	36283922	36381114	567508	si:dkey-237h12.3	si:dkey-237h12.3 [Source:ZFIN;Acc:ZDB-GENE-081027-3]	14
ENSDARG00000001880	-0.19109	2.77943	-2.27791	0.0404399	0.092247	-4.8867	21401884	21454101	393515	stx3a	syntaxin 3A [Source:ZFIN;Acc:ZDB-GENE-040426-1489]	14
ENSDARG00000102334	-0.191149	2.83152	-1.79015	0.0969402	0.180876	-5.70346	56542461	56596681		SH3RF3	SH3 domain containing ring finger 3 [Source:HGNC Symbol;Acc:HGNC:24699]	9
ENSDARG00000027172	-0.191286	4.22472	-3.55665	0.00355648	0.0147663	-2.89117	23782128	23825822	570136	phactr2	phosphatase and actin regulator 2 [Source:ZFIN;Acc:ZDB-GENE-040724-11]	13
ENSDARG00000035552	-0.191351	1.91552	-1.32459	0.208319	0.322437	-6.07891	22738570	22745694	503772	agtr2	angiotensin II receptor, type 2 [Source:ZFIN;Acc:ZDB-GENE-050306-56]	5
ENSDARG00000102657	-0.191382	2.53749	-1.70665	0.111855	0.201322	-5.74372	71593345	71599333		LMAN2L (2 of 2)	lectin, mannose-binding 2-like [Source:HGNC Symbol;Acc:HGNC:19263]	5
ENSDARG00000038308	-0.191483	4.59611	-4.40709	0.000723063	0.00462349	-1.3512	2814034	2823765	394067	ykt6	YKT6 v-SNARE homolog (S. cerevisiae) [Source:ZFIN;Acc:ZDB-GENE-040426-733]	10
ENSDARG00000010481	-0.191497	8.02002	-4.6989	0.000425914	0.00314424	-1.16112	14092301	14101288	325226	bzw1a	basic leucine zipper and W2 domains 1a [Source:ZFIN;Acc:ZDB-GENE-030131-3951]	22
ENSDARG00000099579	-0.191743	6.24973	-3.10191	0.00849312	0.0279778	-4.11333	30674010	30694031	557186	aldh18a1	aldehyde dehydrogenase 18 family, member A1 [Source:ZFIN;Acc:ZDB-GENE-030131-5602]	12
ENSDARG00000073814	-0.191787	1.08949	-1.12215	0.282273	0.403887	-6.05963	48863965	48870376	572108	pax1b	paired box 1b [Source:ZFIN;Acc:ZDB-GENE-060503-372]	20
ENSDARG00000103795	-0.191845	4.08554	-2.40637	0.0318552	0.0769351	-5.01901	2301514	2307533	503599	zgc:113348	zgc:113348 [Source:ZFIN;Acc:ZDB-GENE-050227-10]	21
ENSDARG00000045408	-0.192103	0.933282	-1.09799	0.292301	0.414563	-6.03968	582941	590378	751758	tagln	transgelin [Source:ZFIN;Acc:ZDB-GENE-070912-1]	15
ENSDARG00000059404	-0.19211	1.04206	-1.21299	0.246902	0.365674	-5.94394	413807	419254	751627	RAB43	RAB43, member RAS oncogene family [Source:HGNC Symbol;Acc:HGNC:19983]	11
ENSDARG00000079688	-0.192161	8.31289	-4.65681	0.000459407	0.00332466	-1.24614	35366062	35403858		tnrc6a	trinucleotide repeat containing 6a [Source:ZFIN;Acc:ZDB-GENE-030131-2519]	3
ENSDARG00000045522	-0.19224	4.19366	-2.14521	0.0515834	0.11122	-5.50163	25617860	25701180	557032	si:dkeyp-89c11.3	si:dkeyp-89c11.3 [Source:ZFIN;Acc:ZDB-GENE-041210-203]	4
ENSDARG00000002071	-0.192285	5.50416	-3.6839	0.00279168	0.0123555	-2.89907	11357478	11404476	550502	adss	adenylosuccinate synthase [Source:ZFIN;Acc:ZDB-GENE-050417-337]	13
ENSDARG00000079679	-0.192355	3.61142	-2.82785	0.0143528	0.0416495	-4.12192	55433153	55774217	571489	cep112	centrosomal protein 112 [Source:ZFIN;Acc:ZDB-GENE-120104-2]	3
ENSDARG00000061918	-0.192465	3.5508	-1.60999	0.131613	0.228121	-6.17506	25242349	25279919	556701	cplx2	complexin 2 [Source:ZFIN;Acc:ZDB-GENE-081113-1]	14
ENSDARG00000087782	-0.19254	0.527715	-1.27473	0.22491	0.341542	-5.72603	28214104	28215418	541544	rnf152	ring finger protein 152 [Source:ZFIN;Acc:ZDB-GENE-050327-84]	2
ENSDARG00000046002	-0.192598	4.85417	-3.93495	0.00173714	0.00876025	-2.30354	337343	342777	553536	necap2	NECAP endocytosis associated 2 [Source:ZFIN;Acc:ZDB-GENE-050522-67]	22
ENSDARG00000098753	-0.192609	6.37458	-3.30118	0.00579616	0.0211311	-3.74377	34300445	34476377	406364	elmo1	engulfment and cell motility 1 (ced-12 homolog, C. elegans) [Source:ZFIN;Acc:ZDB-GENE-040426-2069]	19
ENSDARG00000098279	-0.192616	0.572477	-0.598414	0.559936	0.670585	-6.35901	63907706	63929367		si:dkey-205i10.1	si:dkey-205i10.1 [Source:ZFIN;Acc:ZDB-GENE-081104-499]	4
ENSDARG00000097543	-0.192673	3.36425	-2.72187	0.0175656	0.0487086	-4.25161	24327656	24334246	556231	cbx6b	chromobox homolog 6b [Source:ZFIN;Acc:ZDB-GENE-110613-1]	3
ENSDARG00000008191	-0.192691	0.505287	-0.878169	0.395931	0.519638	-6.13129	42327504	42337700	570409	tmeff1a	transmembrane protein with EGF-like and two follistatin-like domains 1a [Source:ZFIN;Acc:ZDB-GENE-070912-294]	2
ENSDARG00000020080	-0.1927	5.61548	-5.32757	0.000141353	0.00147552	0.160752	27469315	27636079	30311	ek1	eph-like kinase 1 [Source:ZFIN;Acc:ZDB-GENE-990415-58]	24
ENSDARG00000099088	-0.192707	1.41019	-1.26935	0.226764	0.343637	-5.98886	55999636	56069588	796370	edar	ectodysplasin A receptor [Source:ZFIN;Acc:ZDB-GENE-070117-2062]	9
ENSDARG00000062181	-0.192709	3.01951	-2.32689	0.0369347	0.0861986	-4.8693	21673414	21684887	558558	C25H7orf60	chromosome 7 open reading frame 60 [Source:HGNC Symbol;Acc:HGNC:26475]	25
ENSDARG00000017542	-0.192727	1.67433	-1.59619	0.134669	0.231957	-5.64108	23434704	23440429	393733	fgf1a	fibroblast growth factor 1a [Source:ZFIN;Acc:ZDB-GENE-040426-1729]	14
ENSDARG00000100995	-0.192855	1.06906	-0.662004	0.519632	0.635309	-6.46217	67220979	67230332	100150682			4
ENSDARG00000044422	-0.192958	4.08448	-2.14216	0.0518701	0.11174	-5.47904	41303914	41357193	30457	acvr2b	activin A receptor, type IIB [Source:ZFIN;Acc:ZDB-GENE-980526-549]	24
ENSDARG00000088630	-0.193042	4.7031	-2.5486	0.0243912	0.0625004	-4.90886	29083968	29316263	799435	arhgef10la	Rho guanine nucleotide exchange factor (GEF) 10-like a [Source:ZFIN;Acc:ZDB-GENE-120814-1]	11
ENSDARG00000043009	-0.193099	4.54297	-3.79688	0.00225362	0.0105657	-2.50311	33972924	33975370	334166	fam43a	family with sequence similarity 43, member A [Source:ZFIN;Acc:ZDB-GENE-030131-6098]	11
ENSDARG00000058692	-0.193169	2.65872	-2.02123	0.0645336	0.1322	-5.28608	8341511	8413187	567746	fzd3b	frizzled class receptor 3b [Source:ZFIN;Acc:ZDB-GENE-070122-1]	17
ENSDARG00000071418	-0.193196	3.42624	-2.85689	0.0135784	0.039918	-4.01726	34227249	34230351	142985	gbx1	gastrulation brain homeobox 1 [Source:ZFIN;Acc:ZDB-GENE-020117-2]	24
ENSDARG00000061796	-0.193228	2.77008	-1.54731	0.145989	0.246459	-6.0423	35761830	35821475	558453	rasgrp4	RAS guanyl releasing protein 4 [Source:ZFIN;Acc:ZDB-GENE-050419-110]	18
ENSDARG00000093831	-0.193248	1.52626	-0.871094	0.399641	0.523242	-6.44005	29893649	29900097		znf1121	zinc finger protein 1121 [Source:ZFIN;Acc:ZDB-GENE-110914-9]	4
ENSDARG00000071336	-0.19326	2.97491	-1.32752	0.207376	0.321283	-6.3927	49972321	49982453	751093	mif	macrophage migration inhibitory factor [Source:ZFIN;Acc:ZDB-GENE-080708-1]	14
ENSDARG00000070919	-0.19326	0.102811	-0.674085	0.512169	0.628492	-6.18142	2936770	3127722	394003	cpne5b	copine Vb [Source:ZFIN;Acc:ZDB-GENE-040426-1398]	11
ENSDARG00000061603	-0.19329	6.03446	-5.1942	0.000177826	0.00171634	-0.131664	29466636	29565866		sorbs2b	sorbin and SH3 domain containing 2b [Source:ZFIN;Acc:ZDB-GENE-070308-3]	14
ENSDARG00000000729	-0.193353	5.58583	-3.61822	0.00316289	0.0134801	-3.03763	7095394	7114745	561006	daxx	death-domain associated protein [Source:ZFIN;Acc:ZDB-GENE-010110-3]	19
ENSDARG00000075567	-0.193551	2.8625	-2.30171	0.0386993	0.0892614	-4.86913	4911765	4934925	100331130	fbxl20	F-box and leucine-rich repeat protein 20 [Source:ZFIN;Acc:ZDB-GENE-081031-27]	19
ENSDARG00000039052	-0.193554	5.34364	-2.69807	0.0183786	0.0503513	-4.75461	21668895	21677069	553257	klhl40a	kelch-like family member 40a [Source:ZFIN;Acc:ZDB-GENE-050916-1]	2
ENSDARG00000011175	-0.193562	6.20702	-4.69285	0.000430569	0.00316544	-1.0694	51275386	51287449	393935	atp6v1d	ATPase, H+ transporting, lysosomal V1 subunit D [Source:ZFIN;Acc:ZDB-GENE-040426-727]	20
ENSDARG00000040712	-0.193563	3.68048	-1.44999	0.170961	0.278025	-6.4333	15110315	15157920	445059	adprh	ADP-ribosylarginine hydrolase [Source:ZFIN;Acc:ZDB-GENE-040801-190]	12
ENSDARG00000093954	-0.193599	2.43585	-2.13057	0.0529748	0.113619	-5.03873	44239728	44244921	571915	si:dkey-9i23.16	si:dkey-9i23.16 [Source:ZFIN;Acc:ZDB-GENE-090313-362]	1
ENSDARG00000044718	-0.193629	3.69475	-2.78555	0.0155591	0.0443994	-4.22339	17986253	18226545	556413	vav2	vav 2 guanine nucleotide exchange factor [Source:ZFIN;Acc:ZDB-GENE-091204-420]	21
ENSDARG00000056797	-0.193667	1.89506	-1.85987	0.0858788	0.165053	-5.31575	13592828	13620325	100002802	ppp2r2ca	protein phosphatase 2, regulatory subunit B, gamma a [Source:ZFIN;Acc:ZDB-GENE-051120-168]	1
ENSDARG00000101716	-0.193676	2.0918	-1.8057	0.0943683	0.177176	-5.45962	18560	22866		BACE1	beta-site APP-cleaving enzyme 1 [Source:HGNC Symbol;Acc:HGNC:933]	15
ENSDARG00000004695	-0.193744	3.86449	-2.4375	0.030054	0.0735393	-4.90576	31506278	31516873	65233	six4a	SIX homeobox 4a [Source:ZFIN;Acc:ZDB-GENE-010201-2]	13
ENSDARG00000005908	-0.19382	5.5042	-3.13741	0.00793422	0.0265757	-3.95063	32247651	32267851	503607	clk4b	CDC-like kinase 4b [Source:ZFIN;Acc:ZDB-GENE-050227-19]	21
ENSDARG00000079892	-0.193874	0.297332	-0.718215	0.485444	0.604053	-6.2026	14645321	14650403	561237	PLXNB2 (4 of 5)	plexin B2 [Source:HGNC Symbol;Acc:HGNC:9104]	4
ENSDARG00000093622	-0.193955	5.00174	-3.17352	0.00740341	0.0252346	-3.79695	19206129	19214241	554147	spc24	SPC24, NDC80 kinetochore complex component, homolog (S. cerevisiae) [Source:ZFIN;Acc:ZDB-GENE-050522-456]	3
ENSDARG00000100466	-0.194069	0.405772	-1.04042	0.317273	0.440986	-5.95131	45694667	45707209	554169	nrl	neural retina leucine zipper [Source:ZFIN;Acc:ZDB-GENE-050729-1]	23
ENSDARG00000075400	-0.194091	3.18494	-2.87255	0.0131779	0.0390047	-3.92135	12878075	12884883	567750	FBXO33	F-box protein 33 [Source:HGNC Symbol;Acc:HGNC:19833]	17
ENSDARG00000023868	-0.194168	4.23886	-3.31472	0.00564777	0.0207261	-3.35978	14838906	14937524		AKAP13 (1 of 2)	A kinase (PRKA) anchor protein 13 [Source:HGNC Symbol;Acc:HGNC:371]	7
ENSDARG00000101196	-0.194205	1.18554	-0.961324	0.354082	0.478633	-6.25188	212695	212865		CU469570.2		9
ENSDARG00000103736	-0.19436	1.23992	-1.21357	0.246688	0.365454	-6.00186	53271521	53357072	555179	GRAMD2	GRAM domain containing 2 [Source:HGNC Symbol;Acc:HGNC:27287]	7
ENSDARG00000079781	-0.194408	2.26291	-1.76688	0.100907	0.186313	-5.57112	18361604	18366918	558123	slitrk4	SLIT and NTRK-like family, member 4 [Source:ZFIN;Acc:ZDB-GENE-140303-1]	14
ENSDARG00000033987	-0.19454	4.74046	-3.54729	0.00362053	0.0149448	-3.02627	2226657	2451863	405883	rsrc1	arginine/serine-rich coiled-coil 1 [Source:ZFIN;Acc:ZDB-GENE-040426-2374]	15
ENSDARG00000091762	-0.19457	3.28085	-2.56352	0.0237141	0.0610697	-4.51921	36160250	36188787	571158	zbtb40	zinc finger and BTB domain containing 40 [Source:ZFIN;Acc:ZDB-GENE-030131-1704]	11
ENSDARG00000002362	-0.194614	4.33495	-3.0797	0.00886267	0.0289157	-3.83264	19937985	19998837	794012	ubald1a	UBA-like domain containing 1a [Source:ZFIN;Acc:ZDB-GENE-040718-191]	12
ENSDARG00000088258	-0.194626	1.24201	-1.04902	0.313447	0.436943	-6.18232	58212399	58237954		CABZ01038499.1		3
ENSDARG00000002607	-0.194731	3.16994	-1.66775	0.11947	0.211828	-5.98397	26238537	26324730	561879	unm_sa1614	un-named sa1614 [Source:ZFIN;Acc:ZDB-GENE-120411-1]	11
ENSDARG00000086103	-0.194747	3.4292	-2.25379	0.0422793	0.0954791	-5.11139	19359795	19595682	492798	slc37a1	solute carrier family 37 (glucose-6-phosphate transporter), member 1 [Source:ZFIN;Acc:ZDB-GENE-041114-151]	9
ENSDARG00000054137	-0.194782	2.28795	-1.31828	0.210363	0.32493	-6.20169	37480155	37566761	561970	adgrg6	adhesion G protein-coupled receptor G6 [Source:ZFIN;Acc:ZDB-GENE-041014-357]	20
ENSDARG00000025320	-0.194792	3.0217	-1.52585	0.151211	0.253067	-6.14477	1665246	1723444		COL21A1	collagen, type XXI, alpha 1 [Source:HGNC Symbol;Acc:HGNC:17025]	13
ENSDARG00000061714	-0.194802	1.50308	-1.28244	0.222277	0.338517	-6.00191	7036792	7055188	101882842	EXOC3L4 (2 of 2)	exocyst complex component 3-like 4 [Source:HGNC Symbol;Acc:HGNC:20120]	13
ENSDARG00000063544	-0.194832	1.34724	-1.35089	0.199976	0.312812	-5.86872	21431587	21498793	555920	pip4k2ab	phosphatidylinositol-5-phosphate 4-kinase, type II, alpha b [Source:ZFIN;Acc:ZDB-GENE-070912-272]	2
ENSDARG00000016676	-0.194837	6.00541	-3.90361	0.00184261	0.00913408	-2.54294	22804399	22987598	393760	gnao1a	guanine nucleotide binding protein (G protein), alpha activating activity polypeptide O, a [Source:ZFIN;Acc:ZDB-GENE-040426-1757]	18
ENSDARG00000011493	-0.194847	4.26347	-3.40622	0.00474024	0.0182484	-3.1901	39630927	39647408	557682	DCUN1D3	DCN1, defective in cullin neddylation 1, domain containing 3 [Source:HGNC Symbol;Acc:HGNC:28734]	24
ENSDARG00000079062	-0.194914	2.9168	-2.4839	0.0275499	0.0686411	-4.56151	55140002	55162454	101884198	samd1b	sterile alpha motif domain containing 1b [Source:ZFIN;Acc:ZDB-GENE-090313-2]	1
ENSDARG00000033928	-0.194916	6.05208	-4.79585	0.000358074	0.00277774	-0.861252	4656684	4696947	406656	ndfip2	Nedd4 family interacting protein 2 [Source:ZFIN;Acc:ZDB-GENE-040426-2662]	1
ENSDARG00000055331	-0.194917	3.9499	-3.15856	0.00761883	0.0257666	-3.58601	21050276	21059876	100006238	aldh9a1a.2	aldehyde dehydrogenase 9 family, member A1a, tandem duplicate 2 [Source:ZFIN;Acc:ZDB-GENE-081104-507]	8
ENSDARG00000002483	-0.194958	2.19229	-1.71408	0.110448	0.199452	-5.62921	4475300	4495366	568110	WNT7A (1 of 2)	wingless-type MMTV integration site family, member 7A [Source:HGNC Symbol;Acc:HGNC:12786]	23
ENSDARG00000070435	-0.194973	6.18066	-4.92055	0.000286966	0.00238115	-0.645687	49584500	49637876	323628	vapb	VAMP (vesicle-associated membrane protein)-associated protein B and C [Source:ZFIN;Acc:ZDB-GENE-030131-2348]	6
ENSDARG00000104103	-0.194982	4.86024	-3.0367	0.00962416	0.0307548	-4.03038	3221378	3258838	564322	rps6kc1	ribosomal protein S6 kinase polypeptide 1 [Source:ZFIN;Acc:ZDB-GENE-081031-83]	20
ENSDARG00000100916	-0.195132	3.28521	-2.83053	0.0142797	0.0414558	-4.02778	14764931	14849823	402864	uvssa	UV-stimulated scaffold protein A [Source:ZFIN;Acc:ZDB-GENE-091204-111]	14
ENSDARG00000067630	-0.195243	2.76319	-2.13205	0.0528329	0.113352	-5.13186	20876927	20888141	556929	zgc:154075	zgc:154075 [Source:ZFIN;Acc:ZDB-GENE-060929-910]	23
ENSDARG00000099377	-0.195273	1.89116	-1.46162	0.167801	0.274112	-5.89371	7673478	7738113	101885359	BX004993.2		7
ENSDARG00000078352	-0.195273	2.97725	-1.27696	0.224148	0.34065	-6.45594	21322100	21323845	100302660	lyrm4	LYR motif containing 4 [Source:ZFIN;Acc:ZDB-GENE-081104-295]	2
ENSDARG00000077826	-0.195274	4.95654	-3.03364	0.00968086	0.0308855	-4.05513	26381517	26429011	100333996	efcc1	EF-hand and coiled-coil domain containing 1 [Source:ZFIN;Acc:ZDB-GENE-120813-3]	11
ENSDARG00000054543	-0.195275	0.976195	-1.26757	0.227379	0.344142	-5.86065	29631488	29653871	336695	samsn1a	SAM domain, SH3 domain and nuclear localisation signals 1a [Source:ZFIN;Acc:ZDB-GENE-030131-8639]	15
ENSDARG00000100184	-0.195348	1.37075	-1.78179	0.0983497	0.182894	-5.27579	52180833	52189501	103910141	BX908782.2		2
ENSDARG00000100184	-0.195348	1.37075	-1.78179	0.0983497	0.182894	-5.27579	52180833	52189501	100535643	BX908782.2		2
ENSDARG00000038133	-0.195386	2.87454	-2.34776	0.0355305	0.0836509	-4.79178	24510398	24519345	550611	zgc:113411	zgc:113411 [Source:ZFIN;Acc:ZDB-GENE-050417-474]	3
ENSDARG00000034896	-0.195395	4.8725	-3.30496	0.00575439	0.0210416	-3.51979	22114328	22144085	30578	ldb2b	LIM domain binding 2b [Source:ZFIN;Acc:ZDB-GENE-990415-137]	1
ENSDARG00000026835	-0.195456	2.58526	-1.97615	0.0699456	0.140705	-5.33809	47493649	47514918	503758	slc25a32b	solute carrier family 25 (mitochondrial folate carrier), member 32b [Source:ZFIN;Acc:ZDB-GENE-050306-39]	16
ENSDARG00000005652	-0.195478	5.37545	-3.95677	0.00166737	0.00850042	-2.35417	41123944	41345528	566078	man1a1	mannosidase, alpha, class 1A, member 1 [Source:ZFIN;Acc:ZDB-GENE-041014-321]	20
ENSDARG00000073665	-0.195564	3.78069	-2.28281	0.0400756	0.0916569	-5.15682	43578539	43622208	564822	rasa1b	RAS p21 protein activator (GTPase activating protein) 1b [Source:ZFIN;Acc:ZDB-GENE-090311-50]	10
ENSDARG00000079348	-0.195575	1.15393	-1.1875	0.25646	0.37621	-6.00597	1538000	1547700		GRIN2B (2 of 2)	glutamate receptor, ionotropic, N-methyl D-aspartate 2B [Source:HGNC Symbol;Acc:HGNC:4586]	3
ENSDARG00000015314	-0.195576	7.02063	-4.96126	0.000267076	0.00226976	-0.639269	21569910	21579118	323487	zc4h2	zinc finger, C4H2 domain containing [Source:ZFIN;Acc:ZDB-GENE-030131-2207]	5
ENSDARG00000088801	-0.195648	4.62675	-4.0174	0.00148821	0.00781539	-2.09828	18234215	18306228	100151562	fgd5a	FYVE, RhoGEF and PH domain containing 5a [Source:ZFIN;Acc:ZDB-GENE-090428-3]	11
ENSDARG00000099989	-0.195654	1.9626	-2.03926	0.0624795	0.129033	-5.04848	37008243	37031733		CRELD1 (2 of 2)	cysteine-rich with EGF-like domains 1 [Source:HGNC Symbol;Acc:HGNC:14630]	11
ENSDARG00000031814	-0.195665	3.51184	-1.63736	0.125731	0.220173	-6.12437	24628239	24633797	445116	dhrs13b	dehydrogenase/reductase (SDR family) member 13b [Source:ZFIN;Acc:ZDB-GENE-040801-253]	15
ENSDARG00000098702	-0.1957	1.6758	-1.37592	0.192289	0.303968	-5.93869	51866335	51899077	571425	zgc:165603	zgc:165603 [Source:ZFIN;Acc:ZDB-GENE-070620-21]	2
ENSDARG00000062381	-0.195715	3.88526	-2.72676	0.0174029	0.0483535	-4.38336	20552250	20570941	556432	si:ch211-238n5.4	si:ch211-238n5.4 [Source:ZFIN;Acc:ZDB-GENE-050419-80]	18
ENSDARG00000071097	-0.195752	4.11616	-2.52976	0.0252727	0.0641987	-4.80511	6991459	6997321	560465	si:ch73-367f21.4	si:ch73-367f21.4 [Source:ZFIN;Acc:ZDB-GENE-120214-27]	19
ENSDARG00000063911	-0.195772	11.1924	-2.86217	0.0134422	0.039613	-4.70053	9052	9735	140519	mt-atp6	ATP synthase 6, mitochondrial [Source:ZFIN;Acc:ZDB-GENE-011205-18]	MT
ENSDARG00000078675	-0.195854	6.5731	-4.3453	0.000809858	0.00500172	-1.7567	32339160	32417722	568817	dock7	dedicator of cytokinesis 7 [Source:ZFIN;Acc:ZDB-GENE-050302-15]	6
ENSDARG00000037186	-0.195954	4.28147	-3.26597	0.00620086	0.0222734	-3.46364	5005238	5006929	792712	tpbgb	trophoblast glycoprotein b [Source:ZFIN;Acc:ZDB-GENE-091218-2]	16
ENSDARG00000003877	-0.195998	3.40145	-2.3117	0.0379895	0.0880191	-5.00278	3890369	3940502	565366	pbrm1	polybromo 1 [Source:ZFIN;Acc:ZDB-GENE-080926-4]	11
ENSDARG00000006128	-0.196001	6.57698	-4.81392	0.000346725	0.00271231	-0.879618	10849304	10940489	557463	cep170aa	centrosomal protein 170Aa [Source:ZFIN;Acc:ZDB-GENE-090312-109]	13
ENSDARG00000074401	-0.196155	3.47464	-2.84384	0.013921	0.0407293	-4.05462	3844866	3873735	572335	gnpat	glyceronephosphate O-acyltransferase [Source:ZFIN;Acc:ZDB-GENE-040618-4]	20
ENSDARG00000103800	-0.196188	2.00536	-2.0309	0.0634249	0.13053	-5.07509	12853208	12927273		prkar1b	protein kinase, cAMP-dependent, regulatory, type I, beta [Source:ZFIN;Acc:ZDB-GENE-060929-580]	3
ENSDARG00000012072	-0.196193	0.567725	-1.27521	0.224746	0.341373	-5.73619	36554713	36565877	393187	atp5s	ATP synthase, H+ transporting, mitochondrial F0 complex, subunit s [Source:ZFIN;Acc:ZDB-GENE-040426-959]	13
ENSDARG00000095743	-0.196369	9.04281	-3.76388	0.00239886	0.0110427	-2.9573	30129749	30132447	30603	sox11b	SRY (sex determining region Y)-box 11b [Source:ZFIN;Acc:ZDB-GENE-980526-466]	20
ENSDARG00000069240	-0.196388	0.960209	-1.35153	0.199776	0.31258	-5.75343	19893865	19894909	100003490	C18H15orf61	chromosome 15 open reading frame 61 [Source:HGNC Symbol;Acc:HGNC:34453]	18
ENSDARG00000025187	-0.196401	0.705226	-1.2044	0.250092	0.369112	-5.85703	31452584	31475797	394080	six6a	SIX homeobox 6a [Source:ZFIN;Acc:ZDB-GENE-040426-1282]	13
ENSDARG00000056204	-0.196434	3.38203	-2.96458	0.0110503	0.0341181	-3.80235	27432296	27441562	503528	GIN1	gypsy retrotransposon integrase 1 [Source:HGNC Symbol;Acc:HGNC:25959]	5
ENSDARG00000022185	-0.196528	1.72158	-1.58163	0.137959	0.236298	-5.67647	13846774	13868663		RGL3 (1 of 2)	ral guanine nucleotide dissociation stimulator-like 3 [Source:HGNC Symbol;Acc:HGNC:30282]	3
ENSDARG00000013669	-0.196687	3.75756	-2.89657	0.0125865	0.0377171	-4.03234	4137247	4160303		napba	N-ethylmaleimide-sensitive factor attachment protein, beta a [Source:ZFIN;Acc:ZDB-GENE-050522-230]	17
ENSDARG00000092394	-0.196778	3.96386	-2.17441	0.0489081	0.107035	-5.39279	23304846	23327353	556765	dcun1d4	DCN1, defective in cullin neddylation 1, domain containing 4 (S. cerevisiae) [Source:ZFIN;Acc:ZDB-GENE-041014-248]	20
ENSDARG00000095869	-0.196865	0.765692	-1.02959	0.322142	0.445977	-6.06226	6887874	6888957		si:ch211-198o19.2	si:ch211-198o19.2 [Source:ZFIN;Acc:ZDB-GENE-110411-254]	16
ENSDARG00000097648	-0.196961	2.53914	-2.17332	0.0490053	0.107228	-4.99673	4641635	4644672	795516	C15H11orf87 (1 of 2)	chromosome 11 open reading frame 87 [Source:HGNC Symbol;Acc:HGNC:33788]	15
ENSDARG00000016318	-0.197019	4.1763	-4.07802	0.00132877	0.00718272	-1.87857	33723935	33725623	326098	med7	mediator complex subunit 7 [Source:ZFIN;Acc:ZDB-GENE-030131-4823]	14
ENSDARG00000101759	-0.197092	4.60564	-2.96035	0.0111401	0.0343305	-4.12153	51128390	51184404	436769	homer1b	homer scaffolding protein 1b [Source:ZFIN;Acc:ZDB-GENE-040801-44]	5
ENSDARG00000076814	-0.197125	0.205584	-0.938552	0.365221	0.48986	-5.99536	32859780	32861383	100001210	si:ch211-165b19.9	si:ch211-165b19.9 [Source:ZFIN;Acc:ZDB-GENE-070912-136]	9
ENSDARG00000074169	-0.197163	4.41397	-1.64472	0.124188	0.218175	-6.35029	31379928	31419188	100332911	gpam	glycerol-3-phosphate acyltransferase, mitochondrial [Source:ZFIN;Acc:ZDB-GENE-101026-1]	12
ENSDARG00000036227	-0.197173	0.309289	-0.832946	0.420046	0.54265	-6.11585	20392667	20395809	100002108	npvf	neuropeptide VF precursor [Source:ZFIN;Acc:ZDB-GENE-070424-226]	19
ENSDARG00000104782	-0.197421	7.77882	-5.22667	0.000168124	0.00164925	-0.188132	698880	710497	259193	oaz1b	ornithine decarboxylase antizyme 1b [Source:ZFIN;Acc:ZDB-GENE-020731-5]	21
ENSDARG00000102404	-0.197581	3.45076	-2.46501	0.0285443	0.0706056	-4.74417	136927	139374		TBC1D13	TBC1 domain family, member 13 [Source:HGNC Symbol;Acc:HGNC:25571]	21
ENSDARG00000054456	-0.197672	4.90795	-3.73599	0.00252897	0.011482	-2.69657	29056697	29076093	562450	clip3	CAP-GLY domain containing linker protein 3 [Source:ZFIN;Acc:ZDB-GENE-131127-193]	15
ENSDARG00000026635	-0.19771	1.93285	-1.42866	0.17689	0.285387	-5.95068	45877887	45899179	554673	asb1	ankyrin repeat and SOCS box containing 1 [Source:ZFIN;Acc:ZDB-GENE-040718-234]	9
ENSDARG00000008697	-0.1978	6.40806	-4.99443	0.000251938	0.00218708	-0.533042	25684399	25738189	566886	epas1a	endothelial PAS domain protein 1a [Source:ZFIN;Acc:ZDB-GENE-030131-4490]	12
ENSDARG00000102493	-0.197875	2.42165	-1.91971	0.077308	0.152486	-5.38007	3989625	3992985	403147	ticam1	toll-like receptor adaptor molecule 1 [Source:ZFIN;Acc:ZDB-GENE-040219-2]	22
ENSDARG00000062217	-0.198004	1.65493	-1.56994	0.140651	0.239789	-5.67202	13042487	13075278	557095	kcnj3b	potassium inwardly-rectifying channel, subfamily J, member 3b [Source:ZFIN;Acc:ZDB-GENE-120215-38]	6
ENSDARG00000103505	-0.198039	3.73402	-3.17429	0.00739251	0.0252106	-3.49922	16859746	16869855	378451	fbxl3a	F-box and leucine-rich repeat protein 3a [Source:ZFIN;Acc:ZDB-GENE-030912-5]	9
ENSDARG00000077948	-0.198041	4.87611	-2.65751	0.01985	0.0533328	-4.74504	22186766	22241549	563912	usp54a	ubiquitin specific peptidase 54a [Source:ZFIN;Acc:ZDB-GENE-090828-2]	13
ENSDARG00000044781	-0.198099	4.37794	-3.56608	0.00349309	0.0145634	-2.9094	6462514	6501957	449818	bace2	beta-site APP-cleaving enzyme 2 [Source:ZFIN;Acc:ZDB-GENE-041010-68]	15
ENSDARG00000061956	-0.198168	3.33752	-2.5076	0.0263495	0.066404	-4.63632	29351639	29377662	563188	SYTL2 (1 of 2)	synaptotagmin-like 2 [Source:HGNC Symbol;Acc:HGNC:15585]	10
ENSDARG00000063910	-0.198173	8.71882	-2.57088	0.023387	0.0604664	-5.2235	8894	9058	140520	mt-atp8	ATP synthase 8, mitochondrial [Source:ZFIN;Acc:ZDB-GENE-011205-19]	MT
ENSDARG00000009361	-0.19825	0.880085	-0.848986	0.411384	0.534819	-6.26283	8218309	8228755		CABZ01077220.1		22
ENSDARG00000038012	-0.198388	0.814588	-1.28504	0.221395	0.337463	-5.79322	29338441	29353049	566780	fam83fa	family with sequence similarity 83, member Fa [Source:ZFIN;Acc:ZDB-GENE-090624-5]	3
ENSDARG00000039034	-0.198416	8.28936	-5.80883	6.30214e-05	0.000856399	0.825503	46040854	46043886	406407	marcksl1a	MARCKS-like 1a [Source:ZFIN;Acc:ZDB-GENE-040426-2146]	13
ENSDARG00000029710	-0.198453	1.27826	-1.52564	0.151262	0.253131	-5.61835	41778204	41779303	552944	lrrc30a	leucine rich repeat containing 30a [Source:ZFIN;Acc:ZDB-GENE-050506-25]	24
ENSDARG00000055388	-0.198454	2.60614	-1.49245	0.159655	0.2641	-6.06987	28269294	28276050	553699	vtna	vitronectin a [Source:ZFIN;Acc:ZDB-GENE-050522-440]	15
ENSDARG00000079286	-0.198478	5.13171	-3.6907	0.00275584	0.0122607	-2.82533	17073962	17222352	568320	bcr	breakpoint cluster region [Source:ZFIN;Acc:ZDB-GENE-040724-43]	21
ENSDARG00000061006	-0.198478	1.55043	-1.50174	0.157268	0.261125	-5.73399	30431996	30435045	795950	cyb5d2	cytochrome b5 domain containing 2 [Source:ZFIN;Acc:ZDB-GENE-050506-83]	5
ENSDARG00000074490	-0.19849	5.20936	-5.31327	0.000144858	0.00150089	0.197129	31067809	31097275	555654	casc4	cancer susceptibility candidate 4 [Source:ZFIN;Acc:ZDB-GENE-091130-1]	7
ENSDARG00000021787	-0.198506	6.02657	-1.71515	0.110247	0.199199	-6.52868	19734698	19762569	798527	abcb5	ATP-binding cassette, sub-family B (MDR/TAP), member 5 [Source:ZFIN;Acc:ZDB-GENE-030131-6414]	16
ENSDARG00000100464	-0.198584	0.330267	-0.529539	0.605435	0.70805	-6.33059	69138947	69151952		si:dkey-193i10.1	si:dkey-193i10.1 [Source:ZFIN;Acc:ZDB-GENE-070705-341]	4
ENSDARG00000087461	-0.198669	2.02364	-1.49674	0.158548	0.262669	-5.88725	34753499	34769026	100151186	ATP5J2	ATP synthase, H+ transporting, mitochondrial Fo complex, subunit F2 [Source:HGNC Symbol;Acc:HGNC:848]	12
ENSDARG00000094647	-0.198684	0.340376	-0.926689	0.37112	0.495654	-6.0426	35216150	35220431		nsun5		10
ENSDARG00000079895	-0.198725	5.22355	-2.70173	0.0182512	0.0500696	-4.72777	26910038	26963784	100331563	ehbp1l1b	EH domain binding protein 1-like 1b [Source:ZFIN;Acc:ZDB-GENE-091204-238]	10
ENSDARG00000104637	-0.198819	2.13507	-1.90273	0.0796569	0.155938	-5.3213	879863	890505	541542	fam219b	family with sequence similarity 219, member B [Source:ZFIN;Acc:ZDB-GENE-050327-82]	18
ENSDARG00000078105	-0.198859	5.66942	-3.80268	0.00222905	0.0104944	-2.69385	17213449	17264175	562995	depdc5	DEP domain containing 5 [Source:ZFIN;Acc:ZDB-GENE-091204-356]	10
ENSDARG00000103868	-0.198874	3.3947	-2.16221	0.0500096	0.108701	-5.25871	43575435	43594350	101885420	E2F1	E2F transcription factor 1 [Source:HGNC Symbol;Acc:HGNC:3113]	23
ENSDARG00000063150	-0.198912	2.35721	-2.23132	0.0440646	0.0988256	-4.8442	386897	482462		nrxn2b	neurexin 2b [Source:ZFIN;Acc:ZDB-GENE-070206-7]	7
ENSDARG00000018105	-0.198925	6.11941	-3.35265	0.00525205	0.0197176	-3.61807	73495849	73530654	767757	casq1b	calsequestrin 1b [Source:ZFIN;Acc:ZDB-GENE-060929-1070]	7
ENSDARG00000077229	-0.199042	3.04344	-1.91055	0.0785672	0.154253	-5.57555	5967913	6004590	562782	ano8b	anoctamin 8b [Source:ZFIN;Acc:ZDB-GENE-121024-1]	11
ENSDARG00000063288	-0.199091	5.93265	-4.14608	0.00117055	0.00655407	-2.06957	9509966	9541545	564970	slc2a11b	solute carrier family 2 (facilitated glucose transporter), member 11b [Source:ZFIN;Acc:ZDB-GENE-070705-96]	5
ENSDARG00000069675	-0.199156	2.8178	-1.34104	0.203067	0.316275	-6.33084	7179385	7182068	565269	her8.2	hairy-related 8.2 [Source:ZFIN;Acc:ZDB-GENE-060815-4]	15
ENSDARG00000099186	-0.199206	4.72809	-2.9952	0.0104209	0.0326338	-4.08181	11759598	11784358		slc1a5	solute carrier family 1 (neutral amino acid transporter), member 5 [Source:ZFIN;Acc:ZDB-GENE-070501-4]	15
ENSDARG00000054930	-0.199295	3.32887	-2.28335	0.0400355	0.0916189	-5.03175	1582804	1600642	570573	tpra1	transmembrane protein, adipocyte asscociated 1 [Source:ZFIN;Acc:ZDB-GENE-030131-4146]	6
ENSDARG00000099849	-0.199295	5.74544	-3.20204	0.0070094	0.0242813	-3.86123	34676351	34910320	565310	ebf1a	early B-cell factor 1a [Source:ZFIN;Acc:ZDB-GENE-081028-51]	14
ENSDARG00000062382	-0.199304	4.36826	-2.8979	0.0125545	0.0376559	-4.18499	24334873	24338272	567959	snapin	SNAP-associated protein [Source:ZFIN;Acc:ZDB-GENE-060503-343]	19
ENSDARG00000020219	-0.199377	7.64423	-4.45077	0.000667561	0.00437598	-1.61556	5947112	5953343	30138	dld	deltaD [Source:ZFIN;Acc:ZDB-GENE-990415-47]	13
ENSDARG00000013168	-0.199416	5.65254	-3.99835	0.00154226	0.00802894	-2.31551	35213350	35264263	140423	jag1b	jagged 1b [Source:ZFIN;Acc:ZDB-GENE-011128-4]	13
ENSDARG00000099182	-0.199477	0.576801	-0.962204	0.353656	0.47819	-6.07488	5823116	5846685	100006755	ankrd55	ankyrin repeat domain 55 [Source:ZFIN;Acc:ZDB-GENE-080104-7]	10
ENSDARG00000035963	-0.199584	1.08229	-1.20099	0.251368	0.370687	-5.96977	39460311	39467443	559167	ccdc96	coiled-coil domain containing 96 [Source:ZFIN;Acc:ZDB-GENE-081022-156]	7
ENSDARG00000093313	-0.199613	7.87041	-2.87162	0.0132014	0.0390567	-4.6465	41492074	41496178	550134	ubb	ubiquitin B [Source:ZFIN;Acc:ZDB-GENE-050411-10]	5
ENSDARG00000093313	-0.199613	7.87041	-2.87162	0.0132014	0.0390567	-4.6465	41492074	41496178	336542	ubb	ubiquitin B [Source:ZFIN;Acc:ZDB-GENE-050411-10]	5
ENSDARG00000079064	-0.199699	2.42814	-1.68061	0.116902	0.208543	-5.74965	47446046	47504873		PDE2A	phosphodiesterase 2A, cGMP-stimulated [Source:HGNC Symbol;Acc:HGNC:8777]	15
ENSDARG00000100552	-0.199739	3.48428	-1.82515	0.0912365	0.172673	-5.83393	3110	12839	100534805	TACO1 (2 of 2)	translational activator of mitochondrially encoded cytochrome c oxidase I [Source:HGNC Symbol;Acc:HGNC:24316]	KN150328.1
ENSDARG00000042112	-0.199765	0.09361	-0.834399	0.419256	0.542203	-6.05732	18003858	18006377	799937	dio1	deiodinase, iodothyronine, type I [Source:ZFIN;Acc:ZDB-GENE-030328-41]	8
ENSDARG00000041300	-0.19979	0.641787	-1.13287	0.27791	0.399223	-5.91893	61890351	61902315	777619	lrrc48	leucine rich repeat containing 48 [Source:ZFIN;Acc:ZDB-GENE-061103-349]	3
ENSDARG00000096454	-0.199829	3.39524	-2.19018	0.0475177	0.104648	-5.21124	94528	436629	403021	ap1m2	adaptor-related protein complex 1, mu 2 subunit [Source:ZFIN;Acc:ZDB-GENE-041114-20]	6
ENSDARG00000076595	-0.199888	0.0714871	-0.785918	0.446127	0.567785	-6.0903	9325171	9428886	563785	sema4ga	sema domain, immunoglobulin domain (Ig), transmembrane domain (TM) and short cytoplasmic domain, (semaphorin) 4Ga [Source:ZFIN;Acc:ZDB-GENE-060503-381]	13
ENSDARG00000104028	-0.199892	6.32163	-3.83983	0.002078	0.00994302	-2.70006	20755259	20766954	559618	si:dkey-74k8.3	si:dkey-74k8.3 [Source:ZFIN;Acc:ZDB-GENE-141222-20]	14
ENSDARG00000019741	-0.199959	3.14274	-3.1293	0.00805859	0.0268955	-3.42474	30023124	30027553	567411	si:ch211-152f23.5	si:ch211-152f23.5 [Source:ZFIN;Acc:ZDB-GENE-080917-47]	3
ENSDARG00000079468	-0.199966	0.975299	-1.1044	0.289614	0.411738	-6.04486	7964117	8005310	100537290	RHOBTB1	Rho-related BTB domain containing 1 [Source:HGNC Symbol;Acc:HGNC:18738]	12
ENSDARG00000062310	-0.200066	3.9205	-2.51281	0.0260925	0.0658751	-4.78504	2244691	2266421	559461	WDR26 (2 of 2)	WD repeat domain 26 [Source:HGNC Symbol;Acc:HGNC:21208]	16
ENSDARG00000017366	-0.200093	4.75443	-4.41569	0.000711764	0.0045691	-1.3682	14917839	14927912	100000537	prdm4	PR domain containing 4 [Source:ZFIN;Acc:ZDB-GENE-041210-131]	4
ENSDARG00000076416	-0.200097	6.90942	-6.43837	2.30005e-05	0.000470632	1.93319	30385401	30466504		SHROOM2 (2 of 2)	shroom family member 2 [Source:HGNC Symbol;Acc:HGNC:630]	6
ENSDARG00000043553	-0.200111	2.04625	-1.53456	0.149071	0.250279	-5.84248	16577987	16649329	555843	ches1	checkpoint suppressor 1 [Source:ZFIN;Acc:ZDB-GENE-040217-1]	20
ENSDARG00000088315	-0.200161	2.28989	-2.12173	0.0538325	0.115004	-5.00986	29204382	29215208	101884180	si:ch211-103f14.3	si:ch211-103f14.3 [Source:ZFIN;Acc:ZDB-GENE-110411-160]	10
ENSDARG00000074742	-0.200198	2.09731	-1.87313	0.0839084	0.162149	-5.35656	44719229	44744650	100537442	elmod3	ELMO/CED-12 domain containing 3 [Source:ZFIN;Acc:ZDB-GENE-091204-471]	8
ENSDARG00000032601	-0.200233	2.10951	-1.9526	0.0729357	0.145403	-5.23383	34091263	34433123		macrod2	MACRO domain containing 2 [Source:ZFIN;Acc:ZDB-GENE-040426-1490]	13
ENSDARG00000039266	-0.200245	2.31789	-1.93483	0.0752688	0.149065	-5.32517	32866570	32891922		rbm25a	RNA binding motif protein 25a [Source:ZFIN;Acc:ZDB-GENE-090312-142]	13
ENSDARG00000077513	-0.200315	0.629586	-0.796286	0.44029	0.562416	-6.23376	12225930	12227784	799144	ppp1r3da	protein phosphatase 1, regulatory subunit 3Da [Source:ZFIN;Acc:ZDB-GENE-080204-75]	23
ENSDARG00000010779	-0.200338	5.56599	-5.6832	7.75737e-05	0.000984503	0.794299	19536133	19568194	407732	tlk2	tousled-like kinase 2 [Source:ZFIN;Acc:ZDB-GENE-060623-36]	3
ENSDARG00000060627	-0.200399	4.20722	-2.04196	0.0621773	0.128599	-5.67805	44583879	44619301	103910581	HIP1R (1 of 2)	huntingtin interacting protein 1 related [Source:HGNC Symbol;Acc:HGNC:18415]	10
ENSDARG00000099398	-0.200429	1.73581	-0.497318	0.627342	0.726582	-6.7669	34988224	35099596	100329825	RBBP6 (45 of 55)	retinoblastoma binding protein 6 [Source:HGNC Symbol;Acc:HGNC:9889]	8
ENSDARG00000099398	-0.200429	1.73581	-0.497318	0.627342	0.726582	-6.7669	34988224	35099596	100007069	RBBP6 (45 of 55)	retinoblastoma binding protein 6 [Source:HGNC Symbol;Acc:HGNC:9889]	8
ENSDARG00000099398	-0.200429	1.73581	-0.497318	0.627342	0.726582	-6.7669	34988224	35099596	100329917	RBBP6 (45 of 55)	retinoblastoma binding protein 6 [Source:HGNC Symbol;Acc:HGNC:9889]	8
ENSDARG00000099398	-0.200429	1.73581	-0.497318	0.627342	0.726582	-6.7669	34988224	35099596	100007007	RBBP6 (45 of 55)	retinoblastoma binding protein 6 [Source:HGNC Symbol;Acc:HGNC:9889]	8
ENSDARG00000099398	-0.200429	1.73581	-0.497318	0.627342	0.726582	-6.7669	34988224	35099596	100536005	RBBP6 (45 of 55)	retinoblastoma binding protein 6 [Source:HGNC Symbol;Acc:HGNC:9889]	8
ENSDARG00000099398	-0.200429	1.73581	-0.497318	0.627342	0.726582	-6.7669	34988224	35099596	103911531	RBBP6 (45 of 55)	retinoblastoma binding protein 6 [Source:HGNC Symbol;Acc:HGNC:9889]	8
ENSDARG00000099398	-0.200429	1.73581	-0.497318	0.627342	0.726582	-6.7669	34988224	35099596	103911535	RBBP6 (45 of 55)	retinoblastoma binding protein 6 [Source:HGNC Symbol;Acc:HGNC:9889]	8
ENSDARG00000099398	-0.200429	1.73581	-0.497318	0.627342	0.726582	-6.7669	34988224	35099596	100536964	RBBP6 (45 of 55)	retinoblastoma binding protein 6 [Source:HGNC Symbol;Acc:HGNC:9889]	8
ENSDARG00000099398	-0.200429	1.73581	-0.497318	0.627342	0.726582	-6.7669	34988224	35099596	101885891	RBBP6 (45 of 55)	retinoblastoma binding protein 6 [Source:HGNC Symbol;Acc:HGNC:9889]	8
ENSDARG00000073952	-0.200448	3.95377	-2.65057	0.0201131	0.0539061	-4.54228	42789489	42866306	568872	slc4a7	solute carrier family 4, sodium bicarbonate cotransporter, member 7 [Source:ZFIN;Acc:ZDB-GENE-140106-104]	16
ENSDARG00000044895	-0.200636	7.19311	-3.84827	0.00204516	0.00983622	-2.74738	20865327	20871205	791822	fmoda	fibromodulin a [Source:ZFIN;Acc:ZDB-GENE-041008-23]	11
ENSDARG00000100185	-0.200743	4.41082	-2.61963	0.0213275	0.0563032	-4.71285	3100	5397	327274	elovl7b	ELOVL fatty acid elongase 7b [Source:ZFIN;Acc:ZDB-GENE-030131-5485]	KN150589.1
ENSDARG00000075887	-0.200752	3.25244	-2.05651	0.0605707	0.126077	-5.39688	49995590	50047712	100003587	herc3	HECT and RLD domain containing E3 ubiquitin protein ligase 3 [Source:ZFIN;Acc:ZDB-GENE-090313-139]	1
ENSDARG00000098380	-0.200773	5.01606	-3.25684	0.00631035	0.0225554	-3.63985	25801639	25826708		BX957331.1		12
ENSDARG00000069342	-0.200783	6.69799	-3.02267	0.0098865	0.0313471	-4.3048	7366943	7375242	768186			2
ENSDARG00000101282	-0.200868	4.06606	-2.89555	0.012611	0.0377733	-4.11481	44416135	44542315		ZSWIM6	zinc finger, SWIM-type containing 6 [Source:HGNC Symbol;Acc:HGNC:29316]	10
ENSDARG00000097098	-0.200903	0.557677	-0.885253	0.39224	0.516402	-6.13948	61285679	61287356		si:zfos-44a5.1	si:zfos-44a5.1 [Source:ZFIN;Acc:ZDB-GENE-131120-56]	3
ENSDARG00000071741	-0.200969	1.65928	-0.976662	0.346716	0.471376	-6.38443	2386802	2389622		zgc:112977	zgc:112977 [Source:ZFIN;Acc:ZDB-GENE-050327-98]	22
ENSDARG00000056121	-0.200987	2.58247	-1.7476	0.104303	0.191001	-5.69528	26149214	26161156	568022	serac1	serine active site containing 1 [Source:ZFIN;Acc:ZDB-GENE-040616-1]	20
ENSDARG00000102376	-0.201009	1.42615	-1.45664	0.169147	0.275741	-5.75629	312	11581	569855	cacng2b	calcium channel, voltage-dependent, gamma subunit 2b [Source:ZFIN;Acc:ZDB-GENE-090624-3]	KN149779.1
ENSDARG00000006636	-0.201103	1.09337	-1.56626	0.141506	0.240763	-5.50754	18957255	18960286	794165	slitrk2	SLIT and NTRK-like family, member 2 [Source:ZFIN;Acc:ZDB-GENE-080327-7]	14
ENSDARG00000097082	-0.201211	4.5602	-2.55482	0.0241069	0.0618692	-4.86613	27893811	27901400	559250	im:7152348	im:7152348 [Source:ZFIN;Acc:ZDB-GENE-041111-308]	6
ENSDARG00000023771	-0.20124	1.56574	-1.66653	0.119715	0.212167	-5.50635	38384421	38515989	566922	gabrb3	gamma-aminobutyric acid (GABA) A receptor, beta 3 [Source:ZFIN;Acc:ZDB-GENE-101102-2]	6
ENSDARG00000102583	-0.201244	2.64025	-1.79425	0.0962567	0.179875	-5.64138	43301383	43359120	503594	il4r.1	interleukin 4 receptor, tandem duplicate 1 [Source:ZFIN;Acc:ZDB-GENE-050227-5]	3
ENSDARG00000102583	-0.201244	2.64025	-1.79425	0.0962567	0.179875	-5.64138	43301383	43359120	563674	il4r.1	interleukin 4 receptor, tandem duplicate 1 [Source:ZFIN;Acc:ZDB-GENE-050227-5]	3
ENSDARG00000081270	-0.201292	0.412552	-0.642245	0.531975	0.645672	-6.28553	695613	695934		rn7sk	RNA, 7SK small nuclear [Source:ZFIN;Acc:ZDB-GENE-090323-1]	13
ENSDARG00000010767	-0.201545	5.60691	-4.17846	0.0011022	0.00627752	-1.96476	41987914	42081796	30687	epha4l	eph receptor A4, like [Source:ZFIN;Acc:ZDB-GENE-990415-61]	15
ENSDARG00000063144	-0.201709	4.19773	-3.45535	0.00431522	0.0170523	-3.07946	10298664	10324223	100034520	shisa7b	shisa family member 7 [Source:ZFIN;Acc:ZDB-GENE-060503-31]	19
ENSDARG00000027316	-0.201714	5.4392	-2.54122	0.024733	0.0631361	-5.05797	16736926	16753917	406293	tcp11l2	t-complex 11, testis-specific-like 2 [Source:ZFIN;Acc:ZDB-GENE-040426-1956]	4
ENSDARG00000091513	-0.201829	5.21804	-3.98212	0.00158992	0.00821053	-2.2798	29539783	29562893	100000151	C1H3orf70 (2 of 2)	chromosome 3 open reading frame 70 [Source:HGNC Symbol;Acc:HGNC:33731]	1
ENSDARG00000099363	-0.201854	0.891747	-1.22853	0.241215	0.359239	-5.8822	2392108	2395109	402918	lhb	luteinizing hormone, beta polypeptide [Source:ZFIN;Acc:ZDB-GENE-040806-2]	13
ENSDARG00000099363	-0.201854	0.891747	-1.22853	0.241215	0.359239	-5.8822	2392108	2395109	402917	lhb	luteinizing hormone, beta polypeptide [Source:ZFIN;Acc:ZDB-GENE-040806-2]	13
ENSDARG00000002916	-0.201867	5.0831	-2.75394	0.0165252	0.046446	-4.60571	48435280	48484427	100148383	sec31b	SEC31 homolog B, COPII coating complex component [Source:ZFIN;Acc:ZDB-GENE-060418-2]	12
ENSDARG00000020758	-0.201877	1.30576	-1.59239	0.135521	0.233016	-5.53357	30266472	30283922	767702	tmem178	transmembrane protein 178 [Source:ZFIN;Acc:ZDB-GENE-060929-756]	11
ENSDARG00000104322	-0.201904	0.681428	-0.679153	0.509056	0.62606	-6.33683	1582398	1582527		CABZ01066482.1		6
ENSDARG00000016904	-0.201914	5.62971	-5.15372	0.00019075	0.00180593	-0.15333	60823697	60869289	282677	bckdk	branched chain ketoacid dehydrogenase kinase [Source:ZFIN;Acc:ZDB-GENE-021204-1]	5
ENSDARG00000090142	-0.201983	3.10396	-2.12462	0.0535508	0.11454	-5.24091	526078	534270	101885814	si:dkey-94l16.4	si:dkey-94l16.4 [Source:ZFIN;Acc:ZDB-GENE-121214-291]	12
ENSDARG00000025325	-0.20209	2.3478	-1.9	0.0800411	0.156595	-5.38982	53294487	53304190	101883094	ccsapa	centriole, cilia and spindle-associated protein a [Source:ZFIN;Acc:ZDB-GENE-111116-1]	1
ENSDARG00000073704	-0.202143	2.48367	-1.91656	0.0777392	0.153089	-5.40349	32442482	32453826		si:dkeyp-72g9.4	si:dkeyp-72g9.4 [Source:ZFIN;Acc:ZDB-GENE-031204-23]	21
ENSDARG00000089791	-0.202172	4.48712	-2.74289	0.0168765	0.0471997	-4.50287	13017538	13048458	393226	slc25a32a	solute carrier family 25 (mitochondrial folate carrier), member 32a [Source:ZFIN;Acc:ZDB-GENE-040426-758]	19
ENSDARG00000032651	-0.202369	7.06704	-2.7819	0.0156677	0.0446497	-4.78349	30822568	30834926	192329	ppp1r10	protein phosphatase 1, regulatory subunit 10 [Source:ZFIN;Acc:ZDB-GENE-020419-15]	19
ENSDARG00000002197	-0.202504	2.15645	-1.5275	0.150804	0.252515	-5.88584	36720939	36737207		pygl	phosphorylase, glycogen, liver [Source:ZFIN;Acc:ZDB-GENE-041205-1]	13
ENSDARG00000071570	-0.202572	5.9102	-4.9128	0.000290924	0.00239421	-0.628815	10202845	10232759	557283	CCDC71	coiled-coil domain containing 71 [Source:HGNC Symbol;Acc:HGNC:25760]	22
ENSDARG00000061351	-0.202676	3.30322	-2.40669	0.0318364	0.0769184	-4.80762	41260989	41267986	560339	tfpi2	tissue factor pathway inhibitor 2 [Source:ZFIN;Acc:ZDB-GENE-060503-38]	19
ENSDARG00000029353	-0.202727	4.77118	-1.95828	0.0722048	0.144196	-5.94552	43360809	43403043	393153	serpine2	serpin peptidase inhibitor, clade E (nexin, plasminogen activator inhibitor type 1), member 2 [Source:ZFIN;Acc:ZDB-GENE-040426-848]	15
ENSDARG00000044341	-0.202876	3.15943	-2.19534	0.0470708	0.103898	-5.13683	37626074	37644682	563748	chst7	carbohydrate (N-acetylglucosamine 6-O) sulfotransferase 7 [Source:ZFIN;Acc:ZDB-GENE-131121-150]	6
ENSDARG00000040707	-0.202925	0.795512	-1.38438	0.189749	0.301086	-5.66483	40062873	40065928	450030	CHCHD4 (2 of 2)	coiled-coil-helix-coiled-coil-helix domain containing 4 [Source:HGNC Symbol;Acc:HGNC:26467]	6
ENSDARG00000068456	-0.20299	0.5458	-1.00723	0.332366	0.456735	-6.02243	36033654	36065354	101885207	tmem91	transmembrane protein 91 [Source:ZFIN;Acc:ZDB-GENE-060503-581]	18
ENSDARG00000104163	-0.203031	3.59149	-2.54495	0.0245596	0.0628166	-4.63843	72588881	72603896	100535458	CABZ01071912.1		4
ENSDARG00000036375	-0.203074	6.47422	-4.54218	0.00056521	0.00387536	-1.37688	33643928	33704055	100002872	cyfip2	cytoplasmic FMR1 interacting protein 2 [Source:ZFIN;Acc:ZDB-GENE-080724-2]	14
ENSDARG00000009266	-0.203085	2.80501	-1.85097	0.0872239	0.166922	-5.60143	24083519	24105028	445225	uevld	UEV and lactate/malate dehyrogenase domains [Source:ZFIN;Acc:ZDB-GENE-040801-138]	25
ENSDARG00000104348	-0.203087	1.4275	-1.85308	0.0869035	0.166423	-5.18326	544258	549849	404231	fgf2	fibroblast growth factor 2 [Source:ZFIN;Acc:ZDB-GENE-040318-1]	14
ENSDARG00000100532	-0.203124	1.869	-1.86042	0.0857971	0.164951	-5.30637	14249425	14249852		si:ch73-346m18.6	si:ch73-346m18.6 [Source:ZFIN;Acc:ZDB-GENE-091118-104]	3
ENSDARG00000052375	-0.203134	2.50097	-2.50096	0.0266804	0.0670166	-4.41152	52817984	52833422	393502	zgc:66455	zgc:66455 [Source:ZFIN;Acc:ZDB-GENE-040426-1642]	1
ENSDARG00000019549	-0.203189	3.63087	-3.23246	0.00661228	0.0233501	-3.36041	39409606	39440168	100002015	cds1	CDP-diacylglycerol synthase (phosphatidate cytidylyltransferase) 1 [Source:ZFIN;Acc:ZDB-GENE-070705-78]	5
ENSDARG00000043468	-0.203206	4.80739	-4.25632	0.000954193	0.00566228	-1.68034	13637564	13673179	101882017	sytl3	synaptotagmin-like 3 [Source:ZFIN;Acc:ZDB-GENE-040724-150]	20
ENSDARG00000103367	-0.203283	2.24525	-1.41643	0.180367	0.289586	-6.0629	20632023	20633146	100001877	si:ch211-127m7.2	si:ch211-127m7.2 [Source:ZFIN;Acc:ZDB-GENE-141212-148]	25
ENSDARG00000104820	-0.203291	5.43857	-4.21287	0.00103407	0.00601294	-1.87444	7038821	7275258		psd3l	pleckstrin and Sec7 domain containing 3, like [Source:ZFIN;Acc:ZDB-GENE-030131-8195]	10
ENSDARG00000062199	-0.203324	3.34147	-2.43088	0.0304287	0.0743073	-4.77485	21919634	21998289	100538211	si:dkey-217l24.1	si:dkey-217l24.1 [Source:ZFIN;Acc:ZDB-GENE-131121-4]	25
ENSDARG00000053194	-0.20338	5.10785	-4.04863	0.00140377	0.0074744	-2.1333	32923989	32928174	405893	pdzd11	PDZ domain containing 11 [Source:ZFIN;Acc:ZDB-GENE-040426-2544]	14
ENSDARG00000011273	-0.203427	2.83276	-1.95853	0.0721729	0.144196	-5.43809	5349845	5383529	170781	tlx2	T-cell leukemia, homeobox 2 [Source:ZFIN;Acc:ZDB-GENE-020208-1]	14
ENSDARG00000004861	-0.203501	3.67394	-2.62558	0.0210884	0.0558159	-4.51347	29777835	29885224	405890	esrrga	estrogen-related receptor gamma a [Source:ZFIN;Acc:ZDB-GENE-030821-2]	17
ENSDARG00000017315	-0.203538	5.15525	-3.54561	0.00363216	0.014971	-3.10917	59267786	59284453	334956	larp7	La ribonucleoprotein domain family, member 7 [Source:ZFIN;Acc:ZDB-GENE-030131-6896]	7
ENSDARG00000062699	-0.203543	3.93935	-3.82812	0.00212444	0.0101129	-2.2975	14509045	14647862	100002876	nkain4	Na+/K+ transporting ATPase interacting 4 [Source:ZFIN;Acc:ZDB-GENE-080204-60]	23
ENSDARG00000103519	-0.203588	4.31171	-1.91222	0.0783366	0.153893	-5.91542	677013	686023	565145	adamts1	ADAM metallopeptidase with thrombospondin type 1 motif, 1 [Source:ZFIN;Acc:ZDB-GENE-070814-1]	1
ENSDARG00000044365	-0.20361	2.07098	-1.14259	0.273993	0.395399	-6.34092	32357283	32362239		angptl3	angiopoietin-like 3 [Source:ZFIN;Acc:ZDB-GENE-010817-3]	6
ENSDARG00000059558	-0.203612	2.90681	-2.05031	0.0612505	0.127073	-5.3096	62482854	62543523	561355	tecta	tectorin alpha [Source:ZFIN;Acc:ZDB-GENE-110411-120]	5
ENSDARG00000099551	-0.203707	0.510692	-1.12004	0.283138	0.404888	-5.89643	267	942		tgds	TDP-glucose 4,6-dehydratase [Source:ZFIN;Acc:ZDB-GENE-030131-5718]	KN150216.1
ENSDARG00000021398	-0.203734	5.35441	-2.59453	0.0223645	0.0583563	-4.94705	45107878	45118553	553180	mul1a	mitochondrial E3 ubiquitin protein ligase 1a [Source:ZFIN;Acc:ZDB-GENE-050102-5]	2
ENSDARG00000090064	-0.203803	3.46856	-1.98175	0.0692514	0.13951	-5.58004	45255949	45264641	100537383	TMEM179 (2 of 2)	transmembrane protein 179 [Source:HGNC Symbol;Acc:HGNC:20137]	17
ENSDARG00000099650	-0.203835	3.12721	-2.91505	0.0121494	0.0367336	-3.82576	730	6892		fgd	faciogenital dysplasia [Source:ZFIN;Acc:ZDB-GENE-000517-1]	KN149731.1
ENSDARG00000077323	-0.203962	2.36334	-1.83859	0.0891287	0.16982	-5.49103	22997472	23003799	567037	thap4	THAP domain containing 4 [Source:ZFIN;Acc:ZDB-GENE-070912-5]	2
ENSDARG00000102308	-0.203968	3.48601	-1.74769	0.104288	0.190992	-5.9536	16324285	16351690	553591	ttc39c	tetratricopeptide repeat domain 39C [Source:ZFIN;Acc:ZDB-GENE-050522-194]	22
ENSDARG00000104244	-0.204044	4.60566	-3.41482	0.00466293	0.0180645	-3.2524	55065750	55100113	84037	twsg1a	twisted gastrulation BMP signaling modulator 1a [Source:ZFIN;Acc:ZDB-GENE-010509-2]	2
ENSDARG00000030116	-0.204124	5.89496	-5.22555	0.000168451	0.0016506	-0.0585135	28983111	29029159	336888	susd6	sushi domain containing 6 [Source:ZFIN;Acc:ZDB-GENE-030131-8832]	20
ENSDARG00000098488	-0.204125	4.05088	-2.15005	0.0511307	0.110415	-5.4568	1716212	1717790		CABZ01118154.1		14
ENSDARG00000059897	-0.20425	3.53925	-2.84083	0.0140014	0.0408971	-4.07771	49789717	49876606	65090	ntrk2a	neurotrophic tyrosine kinase, receptor, type 2a [Source:ZFIN;Acc:ZDB-GENE-010126-1]	8
ENSDARG00000044457	-0.204294	0.588345	-1.35387	0.199047	0.311616	-5.6457	29013501	29016932	798697	gfi1ab	growth factor independent 1A transcription repressor b [Source:ZFIN;Acc:ZDB-GENE-040116-8]	6
ENSDARG00000042880	-0.204425	2.24111	-2.4681	0.028379	0.0702679	-4.39424	1482946	1497433	100141493	si:ch211-222f23.6	si:ch211-222f23.6 [Source:ZFIN;Acc:ZDB-GENE-070912-208]	9
ENSDARG00000102820	-0.204535	2.21446	-1.85469	0.0866599	0.166133	-5.42068	25571314	25641880	393679	cib2	calcium and integrin binding family member 2 [Source:ZFIN;Acc:ZDB-GENE-040426-1663]	25
ENSDARG00000051746	-0.20459	3.84902	-2.77919	0.015749	0.0448094	-4.27616	16593233	16604524	373884	cecr1a	cat eye syndrome chromosome region, candidate 1a [Source:ZFIN;Acc:ZDB-GENE-030902-4]	25
ENSDARG00000078701	-0.204693	3.83339	-2.47691	0.027914	0.0693009	-4.82676	32795561	32801870	796276	prdm13	PR domain containing 13 [Source:ZFIN;Acc:ZDB-GENE-080616-1]	16
ENSDARG00000010823	-0.204695	5.58166	-2.71106	0.0179303	0.0494882	-4.76694	35385061	35401865	327360	memo1	mediator of cell motility 1 [Source:ZFIN;Acc:ZDB-GENE-030131-5571]	13
ENSDARG00000096319	-0.204702	5.03387	-3.37937	0.00499011	0.0189636	-3.40741	52350444	52357146		si:ch211-239j9.1	si:ch211-239j9.1 [Source:ZFIN;Acc:ZDB-GENE-120215-212]	6
ENSDARG00000104636	-0.204723	3.52171	-2.68251	0.01893	0.0514075	-4.36757	22358745	22361781	100330171	si:dkey-112a7.4	si:dkey-112a7.4 [Source:ZFIN;Acc:ZDB-GENE-030131-9661]	7
ENSDARG00000045343	-0.204847	0.728425	-1.49762	0.158323	0.262334	-5.49802	23184700	23212627	100148916	usp46	ubiquitin specific peptidase 46 [Source:ZFIN;Acc:ZDB-GENE-070705-213]	20
ENSDARG00000094441	-0.205023	3.7953	-2.60123	0.022083	0.0578217	-4.59081	39649706	39715554	557457	si:dkey-161j23.5	si:dkey-161j23.5 [Source:ZFIN;Acc:ZDB-GENE-091204-373]	24
ENSDARG00000101130	-0.205058	3.5281	-2.41544	0.0313203	0.0759436	-4.85409	14618341	14653720	799071	adck4	aarF domain containing kinase 4 [Source:ZFIN;Acc:ZDB-GENE-060503-803]	15
ENSDARG00000090315	-0.205058	1.63737	-1.70868	0.111469	0.200905	-5.46628	884063	896521	798231	CU929052.2		13
ENSDARG00000097017	-0.205076	4.48387	-1.89012	0.0814437	0.158768	-5.9916	10816012	10952665		mical3a	microtubule associated monooxygenase, calponin and LIM domain containing 3a [Source:ZFIN;Acc:ZDB-GENE-050126-2]	18
ENSDARG00000009253	-0.205102	5.38634	-3.30065	0.00580207	0.0211487	-3.61936	14776325	14786808	393240	C17H14orf166	chromosome 14 open reading frame 166 [Source:HGNC Symbol;Acc:HGNC:23169]	17
ENSDARG00000101457	-0.205104	4.20731	-2.88726	0.0128125	0.0382184	-4.16577	49911214	49958588	431730	cdc42ep4a	CDC42 effector protein (Rho GTPase binding) 4a [Source:ZFIN;Acc:ZDB-GENE-040704-22]	3
ENSDARG00000069376	-0.205182	0.643656	-1.00709	0.33243	0.456758	-6.04973	20404974	20413371	567542	tnfsf12	tumor necrosis factor (ligand) superfamily, member 12 [Source:ZFIN;Acc:ZDB-GENE-060929-376]	7
ENSDARG00000103970	-0.205185	1.93211	-1.35368	0.199106	0.311657	-6.04612	35363	36808	103911361	CABZ01066717.2		KN150616.1
ENSDARG00000062634	-0.205236	2.59734	-2.21528	0.0453815	0.1011	-4.9418	21140024	21170823	563942	kat2b	K(lysine) acetyltransferase 2B [Source:ZFIN;Acc:ZDB-GENE-060503-207]	19
ENSDARG00000000018	-0.205266	5.77989	-5.56977	9.37575e-05	0.00112522	0.567374	15082630	15104891	64604	nrf1	nuclear respiratory factor 1 [Source:ZFIN;Acc:ZDB-GENE-001221-1]	4
ENSDARG00000076718	-0.205309	4.72186	-3.92115	0.00178279	0.00893501	-2.30272	1363459	1369231	557370	prkra	protein kinase, interferon-inducible double stranded RNA dependent activator [Source:ZFIN;Acc:ZDB-GENE-050309-206]	9
ENSDARG00000060372	-0.205435	4.37534	-2.99539	0.010417	0.0326268	-4.00222	32652769	32965910	561285	plxna2	plexin A2 [Source:ZFIN;Acc:ZDB-GENE-090311-6]	23
ENSDARG00000062693	-0.20544	2.52078	-2.24057	0.0433215	0.0974765	-4.87593	5518645	5921039	570698	nrxn3b	neurexin 3b [Source:ZFIN;Acc:ZDB-GENE-070206-10]	20
ENSDARG00000104392	-0.205443	2.7041	-2.42186	0.0309463	0.0752141	-4.61163	58475217	58476755		eri2	ERI1 exoribonuclease family member 2 [Source:ZFIN;Acc:ZDB-GENE-050522-292]	1
ENSDARG00000077790	-0.205465	4.03551	-3.29556	0.00585898	0.0213323	-3.34573	53409707	53424922	555243	dcaf15	DDB1 and CUL4 associated factor 15 [Source:ZFIN;Acc:ZDB-GENE-030131-2374]	1
ENSDARG00000034504	-0.205498	3.47286	-2.52974	0.0252741	0.0641987	-4.63351	27838174	27877118	280646	lmo1	LIM domain only 1 [Source:ZFIN;Acc:ZDB-GENE-021115-6]	7
ENSDARG00000033140	-0.205509	2.37038	-1.98293	0.0691062	0.139303	-5.26323	24842477	24849519	393673	desi1a	desumoylating isopeptidase 1a [Source:ZFIN;Acc:ZDB-GENE-040426-1657]	3
ENSDARG00000099732	-0.205526	1.63095	-1.32095	0.209496	0.3239	-5.99401	20261674	20388019		gfra1a	gdnf family receptor alpha 1a [Source:ZFIN;Acc:ZDB-GENE-010226-2]	13
ENSDARG00000078078	-0.205533	1.30885	-1.76231	0.101703	0.187435	-5.28648	60245896	60293076	100149980	lrfn4b	leucine rich repeat and fibronectin type III domain containing 4b [Source:ZFIN;Acc:ZDB-GENE-070705-473]	7
ENSDARG00000007722	-0.205539	2.6074	-1.8615	0.0856339	0.164686	-5.52711	539034	545207		nudt8	nudix (nucleoside diphosphate linked moiety X)-type motif 8 [Source:ZFIN;Acc:ZDB-GENE-061013-219]	15
ENSDARG00000020149	-0.20554	1.0722	-1.22672	0.241872	0.359889	-5.93671	47137467	47266622	569104	acoxl	acyl-CoA oxidase-like [Source:ZFIN;Acc:ZDB-GENE-081107-18]	13
ENSDARG00000102379	-0.205542	4.70286	-2.8091	0.0148759	0.0428841	-4.42728	30579944	30605000	100149048	FQ378013.1		14
ENSDARG00000041413	-0.205599	0.618213	-0.905634	0.381751	0.505884	-6.13861	46467738	46520427	563883	adgrg11	adhesion G protein-coupled receptor G11 [Source:ZFIN;Acc:ZDB-GENE-041210-320]	20
ENSDARG00000011171	-0.205634	2.61733	-1.72885	0.107703	0.195501	-5.73406	31739541	31974671	568845	TENM2 (1 of 2)	teneurin transmembrane protein 2 [Source:HGNC Symbol;Acc:HGNC:29943]	21
ENSDARG00000005141	-0.205725	2.63983	-2.42558	0.0307321	0.0748517	-4.58652	35102462	35179365	393422	camkvb	CaM kinase-like vesicle-associated b [Source:ZFIN;Acc:ZDB-GENE-040426-1140]	11
ENSDARG00000015807	-0.20573	4.73575	-4.62961	0.000482492	0.00344353	-0.963189	49552961	49581433	100001531	rab22a	RAB22A, member RAS oncogene family [Source:ZFIN;Acc:ZDB-GENE-041114-161]	6
ENSDARG00000028336	-0.205735	3.23338	-1.47173	0.165092	0.270961	-6.2787	1077870	1084699	406433	dhdhl	dihydrodiol dehydrogenase (dimeric), like [Source:ZFIN;Acc:ZDB-GENE-040426-2180]	18
ENSDARG00000000189	-0.205791	5.2939	-3.85236	0.00202945	0.00979682	-2.54162	30196932	30350903	556743	sema6e	sema domain, transmembrane domain (TM), and cytoplasmic domain, (semaphorin) 6E [Source:ZFIN;Acc:ZDB-GENE-040724-119]	16
ENSDARG00000010186	-0.205849	2.87921	-1.65568	0.121922	0.215237	-5.91857	6131938	6231004	402814	myo3a	myosin IIIA [Source:ZFIN;Acc:ZDB-GENE-041026-4]	24
ENSDARG00000021287	-0.205881	3.32124	-2.35963	0.0347552	0.0822915	-4.89599	50979968	50992153	431725	zgc:91909	zgc:91909 [Source:ZFIN;Acc:ZDB-GENE-040704-16]	8
ENSDARG00000041560	-0.205895	4.19795	-3.02789	0.00978814	0.0311302	-3.89755	17503872	17518113	557406	C18H16orf70	chromosome 16 open reading frame 70 [Source:HGNC Symbol;Acc:HGNC:29564]	18
ENSDARG00000076070	-0.206014	1.04655	-1.38456	0.189693	0.301022	-5.73635	14248309	14310718		DLGAP2 (2 of 3)	discs, large (Drosophila) homolog-associated protein 2 [Source:HGNC Symbol;Acc:HGNC:2906]	20
ENSDARG00000096861	-0.20617	3.0866	-0.926395	0.371267	0.495724	-6.86514	36738534	36740540		si:dkey-234i14.20	si:dkey-234i14.20 [Source:ZFIN;Acc:ZDB-GENE-131125-3]	25
ENSDARG00000035918	-0.206216	4.91331	-2.98522	0.0106219	0.0330884	-4.13865	31422383	31455284	393892	bzw2	basic leucine zipper and W2 domains 2 [Source:ZFIN;Acc:ZDB-GENE-040426-746]	19
ENSDARG00000024047	-0.206244	8.32996	-4.08414	0.0013137	0.00711757	-2.32993	7148884	7169677	393874	tmem38a	transmembrane protein 38A [Source:ZFIN;Acc:ZDB-GENE-040426-1888]	11
ENSDARG00000039255	-0.206246	5.74441	-6.0163	4.4935e-05	0.000706416	1.34176	24999866	25012607	404613	klhl21	kelch-like family member 21 [Source:ZFIN;Acc:ZDB-GENE-040426-2627]	23
ENSDARG00000028614	-0.206251	4.23474	-3.34605	0.0053188	0.0198804	-3.29847	31210470	31222481	406678	mospd1	motile sperm domain containing 1 [Source:ZFIN;Acc:ZDB-GENE-040426-2691]	14
ENSDARG00000104793	-0.206297	2.36887	-2.09207	0.056806	0.119927	-5.08273	21896067	21910379	100150463	dgke	diacylglycerol kinase, epsilon [Source:ZFIN;Acc:ZDB-GENE-090512-7]	6
ENSDARG00000036952	-0.206437	0.768299	-1.42293	0.178512	0.287388	-5.60779	30932555	30964319	497072	XKR7 (2 of 2)	XK, Kell blood group complex subunit-related family, member 7 [Source:HGNC Symbol;Acc:HGNC:23062]	23
ENSDARG00000025106	-0.206746	3.68863	-2.37585	0.0337214	0.0803598	-4.96824	7482647	7582339	550554	ppp3cb	protein phosphatase 3, catalytic subunit, beta isozyme [Source:ZFIN;Acc:ZDB-GENE-050417-406]	14
ENSDARG00000003867	-0.206785	0.737937	-1.31016	0.213016	0.327605	-5.74089	7476210	7485470	494112	cdk20	cyclin-dependent kinase 20 [Source:ZFIN;Acc:ZDB-GENE-041212-84]	8
ENSDARG00000096804	-0.206803	1.72912	-1.85156	0.0871353	0.166818	-5.27753	22536704	22543344	101883495	si:dkey-219e21.4	si:dkey-219e21.4 [Source:ZFIN;Acc:ZDB-GENE-141222-59]	12
ENSDARG00000078404	-0.206865	5.09655	-1.73301	0.106941	0.19451	-6.36324	970881	1008485	571792	cdh26.1	cadherin 26, tandem duplicate 1 [Source:ZFIN;Acc:ZDB-GENE-100922-193]	23
ENSDARG00000021372	-0.206941	6.07897	-3.68611	0.00277998	0.0123349	-2.97029	841246	844516	406245	tob1b	transducer of ERBB2, 1b [Source:ZFIN;Acc:ZDB-GENE-040426-2151]	12
ENSDARG00000043820	-0.206962	2.09917	-1.82222	0.0917024	0.173421	-5.43628	20664490	20674556	335716	nme2a	NME/NM23 nucleoside diphosphate kinase 2a [Source:ZFIN;Acc:ZDB-GENE-030131-7656]	12
ENSDARG00000013000	-0.206965	3.53116	-3.08899	0.00870626	0.0285021	-3.60707	22235950	22486898	566597	ppfia2	protein tyrosine phosphatase, receptor type, f polypeptide (PTPRF), interacting protein (liprin), alpha 2 [Source:ZFIN;Acc:ZDB-GENE-030131-7905]	4
ENSDARG00000095204	-0.207041	0.36822	-1.10821	0.288028	0.41005	-5.87041	30151517	30153577		si:ch211-197g22.1	si:ch211-197g22.1 [Source:ZFIN;Acc:ZDB-GENE-050419-177]	18
ENSDARG00000013004	-0.207111	7.13573	-4.27157	0.000927686	0.00554879	-1.93407	18866831	18880132	553789	tdg.1	thymine DNA glycosylase, tandem duplicate 1 [Source:ZFIN;Acc:ZDB-GENE-050522-44]	25
ENSDARG00000005216	-0.207147	3.96093	-2.14193	0.0518923	0.111776	-5.44701	35395278	35486665		zgc:158328	zgc:158328 [Source:ZFIN;Acc:ZDB-GENE-070112-1202]	15
ENSDARG00000021439	-0.207148	6.67289	-3.81891	0.00216172	0.0102561	-2.77131	3784664	3805959	394104	ncoa4	nuclear receptor coactivator 4 [Source:ZFIN;Acc:ZDB-GENE-040426-689]	13
ENSDARG00000059741	-0.207159	3.96707	-3.15975	0.0076015	0.0257318	-3.58799	956558	981563	100333928	alpk1	alpha-kinase 1 [Source:ZFIN;Acc:ZDB-GENE-140106-68]	7
ENSDARG00000032565	-0.207278	2.13241	-1.53	0.150188	0.251657	-5.87557	29583933	29714333	393614	cacng2a	calcium channel, voltage-dependent, gamma subunit 2a [Source:ZFIN;Acc:ZDB-GENE-040426-1401]	3
ENSDARG00000045930	-0.207288	2.81702	-1.91883	0.077429	0.152677	-5.49734	5995549	6022481	436682	rbpms2a	RNA binding protein with multiple splicing 2a [Source:ZFIN;Acc:ZDB-GENE-040718-106]	25
ENSDARG00000014058	-0.207427	1.01283	-1.47024	0.165487	0.271491	-5.61515	17265698	17274454	780839	rab36	RAB36, member RAS oncogene family [Source:ZFIN;Acc:ZDB-GENE-040910-5]	10
ENSDARG00000063921	-0.207471	10.3417	-4.3851	0.000752788	0.00475611	-1.77963	12897	14717	140535	mt-nd5	NADH dehydrogenase 5, mitochondrial [Source:ZFIN;Acc:ZDB-GENE-011205-12]	MT
ENSDARG00000075886	-0.207487	0.244205	-0.751662	0.465762	0.585868	-6.16255	45131511	45174756		vwa5b2	von Willebrand factor A domain containing 5B2 [Source:ZFIN;Acc:ZDB-GENE-070912-216]	2
ENSDARG00000054957	-0.207531	2.58327	-2.18624	0.047862	0.105252	-4.98722	71932052	71945671		znf1015	zinc finger protein 1015 [Source:ZFIN;Acc:ZDB-GENE-050913-139]	4
ENSDARG00000092035	-0.207543	7.22641	-5.04222	0.000231677	0.00206156	-0.50195	26799307	26819706	564557	si:ch211-156j16.1	si:ch211-156j16.1 [Source:ZFIN;Acc:ZDB-GENE-030131-4106]	8
ENSDARG00000069472	-0.207591	3.20585	-2.69789	0.0183848	0.0503586	-4.2521	16634249	16790416		chsy3	chondroitin sulfate synthase 3 [Source:ZFIN;Acc:ZDB-GENE-030616-4]	10
ENSDARG00000098583	-0.207604	4.59246	-2.57726	0.0231067	0.0598923	-4.83203	71599384	71605753	402930	wbp1	WW domain binding protein 1 [Source:ZFIN;Acc:ZDB-GENE-040426-1830]	5
ENSDARG00000058876	-0.207648	1.80821	-1.53374	0.149272	0.250522	-5.76989	3799128	3846982	572034	mmp16b	matrix metallopeptidase 16b (membrane-inserted) [Source:ZFIN;Acc:ZDB-GENE-061009-22]	2
ENSDARG00000075346	-0.207673	5.06385	-4.2425	0.000978877	0.00577369	-1.75567	9275882	9286816	406756	tmem129	transmembrane protein 129, E3 ubiquitin protein ligase [Source:ZFIN;Acc:ZDB-GENE-040426-2796]	14
ENSDARG00000019692	-0.207678	4.3416	-4.91759	0.000288474	0.00238859	-0.345045	20392245	20433166	101886065	colq	collagen-like tail subunit (single strand of homotrimer) of asymmetric acetylcholinesterase [Source:ZFIN;Acc:ZDB-GENE-110411-119]	16
ENSDARG00000037865	-0.207731	3.22734	-2.6013	0.02208	0.0578216	-4.43535	39437535	39457481	492340	cln3	ceroid-lipofuscinosis, neuronal 3 [Source:ZFIN;Acc:ZDB-GENE-041114-174]	3
ENSDARG00000009796	-0.207838	4.35114	-3.84661	0.00205159	0.00985259	-2.36342	15685581	15766206	393928	klc1a	kinesin light chain 1a [Source:ZFIN;Acc:ZDB-GENE-040426-1599]	13
ENSDARG00000006008	-0.207841	6.82687	-3.78544	0.00230295	0.0107326	-2.847	53788137	53813085	58074	dct	dopachrome tautomerase [Source:ZFIN;Acc:ZDB-GENE-000508-1]	9
ENSDARG00000098090	-0.207864	0.535575	-1.06026	0.308497	0.431706	-5.9664	15167	82871		DYNC1I1 (2 of 2)	dynein, cytoplasmic 1, intermediate chain 1 [Source:HGNC Symbol;Acc:HGNC:2963]	KN150125.1
ENSDARG00000020609	-0.207943	6.22297	-5.42175	0.000120381	0.00132453	0.254778	35010165	35053351	30712	snap25a	synaptosomal-associated protein, 25a [Source:ZFIN;Acc:ZDB-GENE-980526-468]	20
ENSDARG00000088906	-0.208008	2.08776	-1.46337	0.167328	0.273575	-5.95202	55850724	55856415	100334176	CABZ01059404.1		1
ENSDARG00000062019	-0.20806	4.54504	-4.80673	0.000351198	0.00273416	-0.594322	22746017	22776810	569096	rufy2	RUN and FYVE domain containing 2 [Source:ZFIN;Acc:ZDB-GENE-070424-66]	13
ENSDARG00000075393	-0.208073	2.93963	-2.18106	0.048317	0.106014	-5.09888	29924671	30001389		spock2	sparc/osteonectin, cwcv and kazal-like domains proteoglycan (testican) 2 [Source:ZFIN;Acc:ZDB-GENE-090312-170]	13
ENSDARG00000027129	-0.208097	1.50657	-1.53843	0.148131	0.249128	-5.6702	31336316	31343674	393369	tmem218	transmembrane protein 218 [Source:ZFIN;Acc:ZDB-GENE-040426-1232]	10
ENSDARG00000043571	-0.208182	6.33662	-4.20588	0.00104755	0.00605902	-2.00005	12887647	12911230	447926	KIF2A	kinesin heavy chain member 2A [Source:HGNC Symbol;Acc:HGNC:6318]	8
ENSDARG00000037527	-0.208206	1.16211	-1.44767	0.171598	0.278782	-5.68858	20429926	20436914	564261	si:rp71-17i16.5	si:rp71-17i16.5 [Source:ZFIN;Acc:ZDB-GENE-090312-117]	23
ENSDARG00000020948	-0.208216	4.70227	-3.76441	0.00239644	0.0110427	-2.59983	7714746	7743329	322146	gmcl1	germ cell-less, spermatogenesis associated 1 [Source:ZFIN;Acc:ZDB-GENE-030131-865]	10
ENSDARG00000062854	-0.208379	4.58808	-2.40132	0.032157	0.0774726	-5.14888	10436884	10833134	555553	sdk1b	sidekick cell adhesion molecule 1b [Source:ZFIN;Acc:ZDB-GENE-090311-17]	1
ENSDARG00000007711	-0.208465	3.74623	-3.18909	0.00718565	0.0246862	-3.47386	2973440	2992370	100331248	rab3il1	RAB3A interacting protein (rabin3)-like 1 [Source:ZFIN;Acc:ZDB-GENE-110921-5]	25
ENSDARG00000030125	-0.208471	3.41789	-2.19818	0.0468267	0.103514	-5.20364	19167013	19178841	394203	sox7	SRY (sex determining region Y)-box 7 [Source:ZFIN;Acc:ZDB-GENE-040109-4]	20
ENSDARG00000009499	-0.208472	6.42944	-4.9187	0.000287906	0.0023859	-0.673667	26196440	26460352		syne1a	spectrin repeat containing, nuclear envelope 1a [Source:ZFIN;Acc:ZDB-GENE-030131-4172]	20
ENSDARG00000073947	-0.208505	0.018847	-0.721132	0.483707	0.602775	-6.12615	15397640	15400085		si:dkeyp-67e1.6	si:dkeyp-67e1.6 [Source:ZFIN;Acc:ZDB-GENE-061207-87]	25
ENSDARG00000002217	-0.20856	6.48578	-3.4726	0.00417525	0.0166344	-3.42369	49944478	49951803	791709	scocb	short coiled-coil protein b [Source:ZFIN;Acc:ZDB-GENE-041010-41]	14
ENSDARG00000070150	-0.208592	4.41547	-3.81258	0.00218772	0.0103487	-2.44365	42657963	42666748	560832	jtb	jumping translocation breakpoint [Source:ZFIN;Acc:ZDB-GENE-060503-674]	19
ENSDARG00000079278	-0.208734	3.51145	-2.77251	0.0159507	0.0452449	-4.19771	6257270	6316413	570025	zgc:174877	zgc:174877 [Source:ZFIN;Acc:ZDB-GENE-041008-66]	24
ENSDARG00000096205	-0.208772	4.82846	-2.87723	0.0130606	0.0387279	-4.32538	38475612	38485343		znf997	zinc finger protein 997 [Source:ZFIN;Acc:ZDB-GENE-110914-80]	4
ENSDARG00000099535	-0.208777	0.302951	-1.00941	0.331359	0.455768	-5.95411	2401869	2404133	100538188	si:ch73-379j16.2	si:ch73-379j16.2 [Source:ZFIN;Acc:ZDB-GENE-141215-68]	14
ENSDARG00000096809	-0.208786	2.90291	-2.45503	0.0290832	0.0716961	-4.60902	6015373	6021469		si:ch211-168b3.2	si:ch211-168b3.2 [Source:ZFIN;Acc:ZDB-GENE-130603-47]	2
ENSDARG00000052957	-0.208842	4.50852	-2.57243	0.0233183	0.0603287	-4.82202	39118224	39163433	569040	plcd3a	phospholipase C, delta 3a [Source:ZFIN;Acc:ZDB-GENE-070620-1]	3
ENSDARG00000058892	-0.208882	1.59774	-1.77338	0.0997862	0.184827	-5.35733	6287896	6330707	566358	cep170ab	centrosomal protein 170Ab [Source:ZFIN;Acc:ZDB-GENE-050309-106]	6
ENSDARG00000038658	-0.208901	6.87583	-4.88227	0.000307079	0.00248782	-0.775437	42341698	42349182	552940	murca	muscle-related coiled-coil protein a [Source:ZFIN;Acc:ZDB-GENE-050506-21]	2
ENSDARG00000103789	-0.208942	3.50987	-3.15628	0.00765231	0.0258485	-3.47315	17744228	17752733	567635	tmem130	transmembrane protein 130 [Source:ZFIN;Acc:ZDB-GENE-080204-23]	12
ENSDARG00000078479	-0.209017	2.27876	-1.84165	0.0886536	0.169112	-5.45995	41348372	41379956	793471	mocs1	molybdenum cofactor synthesis 1 [Source:ZFIN;Acc:ZDB-GENE-130215-1]	17
ENSDARG00000038518	-0.20905	5.11792	-3.95857	0.00166175	0.00848284	-2.30752	1834489	1851450	553460	snap29	synaptosomal-associated protein 29 [Source:ZFIN;Acc:ZDB-GENE-041111-226]	8
ENSDARG00000000966	-0.20908	6.89655	-4.94036	0.000277102	0.00233097	-0.670044	43372649	43568148	561503	ncor2	nuclear receptor corepressor 2 [Source:ZFIN;Acc:ZDB-GENE-030616-81]	8
ENSDARG00000076873	-0.209107	2.01975	-1.85431	0.0867172	0.16618	-5.3623	31239685	31245136	799850	C8H9orf172 (2 of 2)	chromosome 9 open reading frame 172 [Source:HGNC Symbol;Acc:HGNC:37284]	8
ENSDARG00000062752	-0.209163	4.61198	-4.16896	0.00112181	0.00635687	-1.80558	7432508	7442893	557798	MFAP3L	microfibrillar-associated protein 3-like [Source:HGNC Symbol;Acc:HGNC:29083]	7
ENSDARG00000073753	-0.209189	5.23689	-3.19757	0.00706968	0.0244208	-3.79262	20500098	20520055		tacc1	transforming, acidic coiled-coil containing protein 1 [Source:ZFIN;Acc:ZDB-GENE-090521-5]	10
ENSDARG00000036577	-0.209287	5.4867	-4.85595	0.000321755	0.0025642	-0.676066	39266296	39283763	325402	atp6v0cb	ATPase, H+ transporting, lysosomal, V0 subunit cb [Source:ZFIN;Acc:ZDB-GENE-030131-4127]	24
ENSDARG00000029865	-0.209343	5.78316	-5.3094	0.000145822	0.00150609	0.105942	42992157	43042282	447938	rassf2a	Ras association (RalGDS/AF-6) domain family member 2a [Source:ZFIN;Acc:ZDB-GENE-040912-124]	8
ENSDARG00000058345	-0.209364	2.14591	-1.79576	0.0960055	0.17956	-5.49081	8943827	8951916		si:dkey-5i3.5	si:dkey-5i3.5 [Source:ZFIN;Acc:ZDB-GENE-070424-162]	18
ENSDARG00000069184	-0.209435	4.72474	-3.28385	0.00599192	0.021695	-3.52977	35181320	35247119	436991	ubtd2	ubiquitin domain containing 2 [Source:ZFIN;Acc:ZDB-GENE-040718-473]	21
ENSDARG00000068601	-0.209579	2.71284	-2.00146	0.0668584	0.135908	-5.33371	29971979	29977137	571606	atmin	ATM interactor [Source:ZFIN;Acc:ZDB-GENE-030616-220]	18
ENSDARG00000033735	-0.209796	0.392614	-0.682571	0.506964	0.624194	-6.25294	60747820	60760976	378966	ncf1	neutrophil cytosolic factor 1 [Source:ZFIN;Acc:ZDB-GENE-031006-6]	5
ENSDARG00000018958	-0.209832	7.2	-4.92983	0.000282303	0.00235647	-0.706236	65346221	65349614	353225	nrarpb	notch-regulated ankyrin repeat protein b [Source:ZFIN;Acc:ZDB-GENE-030515-7]	5
ENSDARG00000063922	-0.209839	8.32949	-3.92058	0.00178471	0.00894231	-2.64372	14714	15232	140536	mt-nd6	NADH dehydrogenase 6, mitochondrial [Source:ZFIN;Acc:ZDB-GENE-011205-13]	MT
ENSDARG00000093498	-0.209841	1.77036	-1.8768	0.08337	0.16142	-5.25067	6806409	6816571	570279	C10H5orf30	chromosome 5 open reading frame 30 [Source:HGNC Symbol;Acc:HGNC:25052]	10
ENSDARG00000038731	-0.209845	5.18423	-3.06594	0.00909959	0.0295178	-4.03517	39765645	39793420	436940	slc25a36a	solute carrier family 25 (pyrimidine nucleotide carrier ), member 36a [Source:ZFIN;Acc:ZDB-GENE-040718-415]	2
ENSDARG00000104814	-0.209877	8.51334	-2.80745	0.0149226	0.0429774	-4.78158	7684712	7693267	568958	wu:fc46h12	wu:fc46h12 [Source:EntrezGene;Acc:568958]	2
ENSDARG00000046140	-0.209994	0.94386	-1.03463	0.319871	0.443753	-6.10813	21070215	21087585	553673	zgc:112038	zgc:112038 [Source:ZFIN;Acc:ZDB-GENE-050522-271]	3
ENSDARG00000101914	-0.210134	5.05828	-3.78312	0.00231306	0.0107592	-2.63398	44328048	44344245	406258	metrnl	meteorin, glial cell differentiation regulator-like [Source:ZFIN;Acc:ZDB-GENE-040426-1917]	3
ENSDARG00000075435	-0.210138	4.32452	-3.00348	0.0102569	0.0322856	-3.97496	17964223	17998920	558595	akap11	A kinase (PRKA) anchor protein 11 [Source:ZFIN;Acc:ZDB-GENE-090804-1]	9
ENSDARG00000096687	-0.210176	1.79108	-1.70472	0.112222	0.20189	-5.51911	47575730	47604340	100535325	rgs7b	regulator of G-protein signaling 7b [Source:ZFIN;Acc:ZDB-GENE-130531-78]	12
ENSDARG00000033666	-0.210231	4.25734	-3.39051	0.00488489	0.0186729	-3.21831	54059702	54077905	406667	pi4k2a	phosphatidylinositol 4-kinase type 2 alpha [Source:ZFIN;Acc:ZDB-GENE-040426-2675]	1
ENSDARG00000063180	-0.210268	2.54196	-2.20172	0.0465243	0.103006	-4.94884	31866811	32265768	561387	dock3	dedicator of cytokinesis 3 [Source:ZFIN;Acc:ZDB-GENE-100624-1]	22
ENSDARG00000101145	-0.210395	2.50969	-1.74154	0.105392	0.192474	-5.68303	26207923	26258680	557893	lipeb	lipase, hormone-sensitive b [Source:ZFIN;Acc:ZDB-GENE-100921-71]	16
ENSDARG00000005699	-0.210396	6.88103	-4.73344	0.000400332	0.00301112	-1.05096	3503971	3516194	192339	ddx19	DEAD/H (Asp-Glu-Ala-Asp/His) box polypeptide 19 (DBP5 homolog, yeast) [Source:ZFIN;Acc:ZDB-GENE-020419-30]	11
ENSDARG00000104110	-0.210398	5.10328	-3.28216	0.00601135	0.0217493	-3.60713	8751910	8904769	553355	col4a2	collagen, type IV, alpha 2 [Source:ZFIN;Acc:ZDB-GENE-070725-3]	9
ENSDARG00000032129	-0.21044	6.09581	-2.38176	0.0333519	0.079735	-5.43323	33792036	33811811	325832	gtf2f1	general transcription factor IIF, polypeptide 1 [Source:ZFIN;Acc:ZDB-GENE-030131-4557]	3
ENSDARG00000010729	-0.210519	3.00059	-2.59285	0.0224357	0.058518	-4.38731	4345382	4351783	795887	CABZ01073795.1		10
ENSDARG00000012949	-0.210556	6.72585	-4.71472	0.000413996	0.00308069	-1.07503	29858998	29911039	559561	scml2	sex comb on midleg-like 2 (Drosophila) [Source:ZFIN;Acc:ZDB-GENE-130530-546]	11
ENSDARG00000002298	-0.21063	1.21419	-1.26268	0.229077	0.345962	-5.93691	17032781	17036761	393244	ankrd22	ankyrin repeat domain 22 [Source:ZFIN;Acc:ZDB-GENE-040426-1120]	12
ENSDARG00000037587	-0.210634	0.953133	-1.25828	0.230614	0.347852	-5.86484	19462148	19531992	558290	SYNPR (1 of 2)	synaptoporin [Source:HGNC Symbol;Acc:HGNC:16507]	11
ENSDARG00000081758	-0.210642	0.634033	-0.795677	0.440632	0.562733	-6.23657	10520	10589		AC024175.12		MT
ENSDARG00000104507	-0.210712	0.903796	-1.38122	0.190694	0.302218	-5.69969	13176055	13193479		SBSPON	somatomedin B and thrombospondin, type 1 domain containing [Source:HGNC Symbol;Acc:HGNC:30362]	24
ENSDARG00000074908	-0.210737	6.99129	-3.47449	0.00416021	0.0165941	-3.45743	33733724	33802916	569755	col6a1	collagen, type VI, alpha 1 [Source:ZFIN;Acc:ZDB-GENE-070501-6]	11
ENSDARG00000100290	-0.210757	1.383	-1.40362	0.184071	0.294155	-5.81247	29957	49714	100331840	SPHK1	sphingosine kinase 1 [Source:HGNC Symbol;Acc:HGNC:11240]	KN149912.1
ENSDARG00000076073	-0.210923	2.33778	-2.00909	0.0659518	0.13447	-5.21071	43272875	43295435	550415	ap1s3a	adaptor-related protein complex 1, sigma 3 subunit, a [Source:ZFIN;Acc:ZDB-GENE-050417-222]	15
ENSDARG00000078056	-0.211112	0.081285	-0.82489	0.424441	0.547026	-6.06178	17144938	17145723	100526811	RNF208	ring finger protein 208 [Source:HGNC Symbol;Acc:HGNC:25420]	10
ENSDARG00000040159	-0.211123	3.45627	-3.28592	0.00596819	0.0216533	-3.21097	31846615	31860152	791993	wnt4b	wingless-type MMTV integration site family, member 4b [Source:ZFIN;Acc:ZDB-GENE-000411-1]	16
ENSDARG00000031015	-0.211226	3.94667	-2.23769	0.0435517	0.0978943	-5.27936	35825562	35879404	794932	dtna	dystrobrevin, alpha [Source:ZFIN;Acc:ZDB-GENE-070117-2]	24
ENSDARG00000017220	-0.211242	3.92696	-3.24229	0.00648879	0.0230624	-3.41965	45964246	46015941	777637	otud7b	OTU deubiquitinase 7B [Source:ZFIN;Acc:ZDB-GENE-060616-1]	16
ENSDARG00000104727	-0.211289	1.60517	-1.01715	0.327801	0.452242	-6.32784	1029976	1046606	555228	ino80da	INO80 complex subunit Da [Source:ZFIN;Acc:ZDB-GENE-091204-416]	9
ENSDARG00000043962	-0.21131	2.17135	-1.81177	0.0933807	0.175761	-5.47428	21513935	21526684	497639	fgf18b	fibroblast growth factor 18b [Source:ZFIN;Acc:ZDB-GENE-050221-4]	10
ENSDARG00000103395	-0.211377	0.959585	-0.766516	0.457182	0.578402	-6.35254	3979154	3985249	100535123	MAP7D1 (5 of 6)	MAP7 domain containing 1 [Source:HGNC Symbol;Acc:HGNC:25514]	19
ENSDARG00000087887	-0.211387	5.0133	-3.33012	0.00548361	0.0202792	-3.49824	73251704	73485393		PHF21B	PHD finger protein 21B [Source:HGNC Symbol;Acc:HGNC:25161]	4
ENSDARG00000103962	-0.211399	6.25632	-4.92956	0.000282437	0.00235653	-0.63694	1964471	2042174	555511	add1	adducin 1 (alpha) [Source:ZFIN;Acc:ZDB-GENE-030909-2]	21
ENSDARG00000105109	-0.211404	4.08641	-3.76633	0.00238774	0.0110174	-2.45325	3464277	3469841		si:ch1073-329i9.1	si:ch1073-329i9.1 [Source:ZFIN;Acc:ZDB-GENE-141216-155]	14
ENSDARG00000014479	-0.211547	2.06872	-1.54232	0.147188	0.247948	-5.83849	29727324	29728228	368662	ptf1a	pancreas specific transcription factor, 1a [Source:ZFIN;Acc:ZDB-GENE-030616-579]	2
ENSDARG00000059781	-0.211574	4.536	-3.77213	0.00236169	0.0109411	-2.54873	55790738	55847125	100329872	atcayb	ataxia, cerebellar, Cayman type b [Source:ZFIN;Acc:ZDB-GENE-070912-220]	2
ENSDARG00000011042	-0.211773	0.708236	-1.14136	0.274489	0.395735	-5.92845	23892513	23925825	570182	pgbd5	piggyBac transposable element derived 5 [Source:ZFIN;Acc:ZDB-GENE-040724-229]	13
ENSDARG00000035910	-0.211821	7.04848	-5.28998	0.000150764	0.00153682	-0.0451382	16038267	16053612	503523	znf281b	zinc finger protein 281b [Source:ZFIN;Acc:ZDB-GENE-050220-1]	12
ENSDARG00000069590	-0.211952	0.675334	-1.12394	0.281539	0.403104	-5.93785	5041673	5058519	100003020	tmem150c	transmembrane protein 150C [Source:ZFIN;Acc:ZDB-GENE-090112-5]	10
ENSDARG00000074599	-0.212037	5.37812	-4.61529	0.000495129	0.00351109	-1.10586	43253429	43390384	100333566	frmd4ba	FERM domain containing 4Ba [Source:ZFIN;Acc:ZDB-GENE-130412-1]	6
ENSDARG00000043923	-0.212102	6.44824	-3.8998	0.00185588	0.00918353	-2.59666	62341796	62348451	60642	sox9b	SRY (sex determining region Y)-box 9b [Source:ZFIN;Acc:ZDB-GENE-001103-2]	3
ENSDARG00000086288	-0.212236	4.17586	-2.36731	0.0342622	0.0813211	-5.11123	39453581	39492047	393730	scg3	secretogranin III [Source:ZFIN;Acc:ZDB-GENE-040426-1725]	18
ENSDARG00000021521	-0.212325	0.14663	-0.984428	0.343029	0.467932	-5.93703	853381	880928	327368	rgs14a	regulator of G-protein signaling 14a [Source:ZFIN;Acc:ZDB-GENE-030131-5579]	14
ENSDARG00000097856	-0.21233	1.98913	-1.70971	0.111274	0.20061	-5.57308	34520895	34526861		si:ch211-195c22.3	si:ch211-195c22.3 [Source:ZFIN;Acc:ZDB-GENE-131203-1]	5
ENSDARG00000052496	-0.212383	2.15915	-1.83722	0.0893406	0.170107	-5.43109	56557814	56632908	556955	HMHA1 (1 of 2)	histocompatibility (minor) HA-1 [Source:HGNC Symbol;Acc:HGNC:17102]	2
ENSDARG00000067797	-0.212447	1.54478	-1.03709	0.318765	0.442588	-6.28791	35048603	35067306	751704	spi1a	Spi-1 proto-oncogene a [Source:ZFIN;Acc:ZDB-GENE-060825-351]	25
ENSDARG00000051729	-0.212476	2.83546	-2.45908	0.0288634	0.0712596	-4.58288	35669717	35698334	566869	nfatc3b	nuclear factor of activated T-cells, cytoplasmic, calcineurin-dependent 3b [Source:ZFIN;Acc:ZDB-GENE-100922-25]	25
ENSDARG00000077694	-0.212539	7.02114	-3.32816	0.0055042	0.0203284	-3.74123	47412304	47470456	325242	dtnba	dystrobrevin, beta a [Source:ZFIN;Acc:ZDB-GENE-030131-3967]	20
ENSDARG00000070818	-0.212553	5.53112	-3.65112	0.00297109	0.0129162	-2.966	20936394	21012544	566533	pax7b	paired box 7b [Source:ZFIN;Acc:ZDB-GENE-080917-54]	23
ENSDARG00000098032	-0.212595	4.86177	-4.11278	0.00124539	0.00684232	-1.96429	847124	902937		si:dkey-7i4.13	si:dkey-7i4.13 [Source:ZFIN;Acc:ZDB-GENE-131127-112]	15
ENSDARG00000094171	-0.212597	0.720122	-0.63382	0.537287	0.650705	-6.37797	14336629	14451352		lrp1ba	low density lipoprotein receptor-related protein 1Ba [Source:ZFIN;Acc:ZDB-GENE-050208-608]	22
ENSDARG00000061635	-0.212646	4.8233	-2.66154	0.0196986	0.0530001	-4.72661	38918910	39061370	562188	myo5aa	myosin VAa [Source:ZFIN;Acc:ZDB-GENE-041027-2]	18
ENSDARG00000074303	-0.2128	5.03151	-4.49284	0.000618257	0.00415735	-1.27659	36867614	36882226	562152	phf12a	PHD finger protein 12a [Source:ZFIN;Acc:ZDB-GENE-030131-3876]	10
ENSDARG00000008034	-0.212848	6.30902	-4.23298	0.000996275	0.00585334	-1.94567	25545105	25592096	30113	skib	v-ski avian sarcoma viral oncogene homolog b [Source:ZFIN;Acc:ZDB-GENE-990715-10]	11
ENSDARG00000100855	-0.213036	1.26172	-1.08625	0.297271	0.419967	-6.14892	50581495	50583507		si:dkey-78o7.6	si:dkey-78o7.6 [Source:ZFIN;Acc:ZDB-GENE-120709-82]	4
ENSDARG00000031044	-0.213228	5.02897	-3.22486	0.00670925	0.0235759	-3.70342	32367704	32376810	393096	lipg	lipase, endothelial [Source:ZFIN;Acc:ZDB-GENE-040426-699]	8
ENSDARG00000021480	-0.213228	1.45483	-1.44836	0.171409	0.278522	-5.77563	20946803	20957662	567907	olfml2bb	olfactomedin-like 2Bb [Source:ZFIN;Acc:ZDB-GENE-070912-266]	2
ENSDARG00000091625	-0.2133	2.43172	-1.68916	0.115223	0.206094	-5.73794	46318811	46335214	556106	FAM3D	family with sequence similarity 3, member D [Source:HGNC Symbol;Acc:HGNC:18665]	6
ENSDARG00000014333	-0.213373	4.50885	-3.46449	0.00424048	0.0168387	-3.13503	41223186	41232388	368632	ormdl1	ORMDL sphingolipid biosynthesis regulator 1 [Source:ZFIN;Acc:ZDB-GENE-030616-529]	9
ENSDARG00000011837	-0.21344	2.79767	-1.63425	0.126387	0.221063	-5.92587	12629232	12646472	402895	C13H9orf72	chromosome 9 open reading frame 72 [Source:HGNC Symbol;Acc:HGNC:28337]	13
ENSDARG00000023713	-0.213559	5.53357	-3.49978	0.00396409	0.0159792	-3.25822	2895633	2907365	335821	aqp1a.1	aquaporin 1a (Colton blood group), tandem duplicate 1 [Source:ZFIN;Acc:ZDB-GENE-030131-7764]	2
ENSDARG00000074030	-0.213687	7.54463	-6.33763	2.69272e-05	0.000515547	1.73786	30839955	30861401	557002	myt1a	myelin transcription factor 1a [Source:ZFIN;Acc:ZDB-GENE-030131-3885]	23
ENSDARG00000010601	-0.213802	3.20675	-2.59469	0.022358	0.0583542	-4.44151	30454323	30497395	555239	mtmr10	myotubularin related protein 10 [Source:ZFIN;Acc:ZDB-GENE-061103-52]	7
ENSDARG00000088810	-0.213808	1.87999	-1.68777	0.115495	0.206486	-5.57209	19678605	19688505	564431	prox1b	prospero homeobox 1b [Source:ZFIN;Acc:ZDB-GENE-050107-3]	7
ENSDARG00000089766	-0.213912	1.32348	-1.56967	0.140713	0.239874	-5.57102	29235796	29509736	101882495	nrg3b	neuregulin 3b [Source:ZFIN;Acc:ZDB-GENE-130603-38]	12
ENSDARG00000012311	-0.214037	4.40058	-2.37846	0.033558	0.0801217	-5.14633	69588478	69616337	393873	myoz2a	myozenin 2a [Source:ZFIN;Acc:ZDB-GENE-040426-1880]	7
ENSDARG00000067507	-0.214112	4.08477	-4.21426	0.00103141	0.00600381	-1.59648	5630162	5697946	568933	kctd8	potassium channel tetramerization domain containing 8 [Source:ZFIN;Acc:ZDB-GENE-060117-3]	14
ENSDARG00000092172	-0.214155	3.10288	-1.44092	0.173464	0.281206	-6.2827	9449802	9456185		si:dkey-96n2.1	si:dkey-96n2.1 [Source:ZFIN;Acc:ZDB-GENE-030131-1759]	24
ENSDARG00000003206	-0.214163	2.73372	-2.56352	0.023714	0.0610697	-4.36526	34120882	34258488	449542	chchd6a	coiled-coil-helix-coiled-coil-helix domain containing 6a [Source:ZFIN;Acc:ZDB-GENE-040930-2]	23
ENSDARG00000086571	-0.214227	1.28501	-1.45027	0.170885	0.277948	-5.72206	29849761	29853026	572481	knca7	potassium voltage-gated channel, shaker-related subfamily, member 7 [Source:ZFIN;Acc:ZDB-GENE-120215-257]	3
ENSDARG00000089930	-0.21425	3.80633	-2.71471	0.0178062	0.0492498	-4.38439	11167910	11192045	323898	iqce	IQ motif containing E [Source:ZFIN;Acc:ZDB-GENE-090312-217]	1
ENSDARG00000054746	-0.21432	5.62476	-3.10845	0.00838734	0.0277087	-4.02345	40976574	41035782	553288	uggt1	UDP-glucose glycoprotein glucosyltransferase 1 [Source:ZFIN;Acc:ZDB-GENE-061103-619]	2
ENSDARG00000093550	-0.214329	3.33279	-1.80405	0.0946382	0.177581	-5.82412	36309775	36311341		si:dkey-3e9.2	si:dkey-3e9.2 [Source:ZFIN;Acc:ZDB-GENE-070912-529]	9
ENSDARG00000023318	-0.214465	2.63642	-2.2088	0.0459242	0.102105	-4.9639	19737613	19814573	793321	fmn2a	formin 2a [Source:ZFIN;Acc:ZDB-GENE-101107-1]	17
ENSDARG00000056292	-0.214546	2.67164	-1.53138	0.149851	0.251296	-6.03541	21043567	21046269	30598	vsx1	visual system homeobox 1 homolog, chx10-like [Source:ZFIN;Acc:ZDB-GENE-990415-205]	17
ENSDARG00000062621	-0.214559	2.74541	-2.57349	0.0232717	0.0602468	-4.3505	49172567	49281095	571757	SATB1	SATB homeobox 1 [Source:HGNC Symbol;Acc:HGNC:10541]	16
ENSDARG00000035471	-0.214573	3.00099	-1.88222	0.0825823	0.160476	-5.6085	30880189	30990847	795920	MEGF9 (1 of 2)	multiple EGF-like-domains 9 [Source:HGNC Symbol;Acc:HGNC:3234]	5
ENSDARG00000028899	-0.214588	1.0636	-1.32833	0.207114	0.320902	-5.8124	53936106	53944576	559407	tekt4	tektin 4 [Source:ZFIN;Acc:ZDB-GENE-070410-98]	1
ENSDARG00000078227	-0.214616	4.64236	-2.63525	0.0207056	0.0550798	-4.73693	6379739	6501879	560393	cspg4	chondroitin sulfate proteoglycan 4 [Source:ZFIN;Acc:ZDB-GENE-050519-1]	25
ENSDARG00000004836	-0.214894	5.8925	-5.26876	0.000156364	0.00157745	0.0194748	17546764	17583313	797907	dnajc5ab	DnaJ (Hsp40) homolog, subfamily C, member 5ab [Source:ZFIN;Acc:ZDB-GENE-081021-2]	23
ENSDARG00000062017	-0.215001	3.83419	-2.39708	0.0324127	0.0778966	-4.96963	18593664	18617163	566722	fsd1	fibronectin type III and SPRY domain containing 1 [Source:ZFIN;Acc:ZDB-GENE-060503-218]	8
ENSDARG00000038954	-0.215007	6.25698	-4.37483	0.000767113	0.00481225	-1.67126	29785028	29825189	58117	ctnnbip1	catenin, beta interacting protein 1 [Source:ZFIN;Acc:ZDB-GENE-000906-3]	23
ENSDARG00000004311	-0.215153	4.29488	-3.94637	0.00170026	0.00863654	-2.15867	29750548	29776559	368278	ldlrap1a	low density lipoprotein receptor adaptor protein 1a [Source:ZFIN;Acc:ZDB-GENE-030328-13]	19
ENSDARG00000101809	-0.215198	7.03969	-4.36446	0.000781846	0.00488117	-1.75265	22430	37942	103910026	CABZ01078594.1		KN150637.1
ENSDARG00000008249	-0.215208	0.901099	-1.31779	0.210521	0.325047	-5.77794	36163529	36204543	564097	ptchd4	patched domain containing 4 [Source:ZFIN;Acc:ZDB-GENE-041001-178]	20
ENSDARG00000087020	-0.215233	0.478207	-1.01282	0.329787	0.453956	-5.99812	36811034	36828418		si:ch73-334d15.2	si:ch73-334d15.2 [Source:ZFIN;Acc:ZDB-GENE-091204-158]	24
ENSDARG00000079167	-0.215282	3.37844	-3.31749	0.00561794	0.0206485	-3.12947	26234400	26284643	556561	PHC3 (2 of 2)	polyhomeotic homolog 3 (Drosophila) [Source:HGNC Symbol;Acc:HGNC:15682]	24
ENSDARG00000099137	-0.215311	4.26806	-2.65676	0.0198783	0.0533941	-4.61042	49007999	49083558		LTBP4	latent transforming growth factor beta binding protein 4 [Source:HGNC Symbol;Acc:HGNC:6717]	18
ENSDARG00000098486	-0.215337	3.38423	-2.66375	0.0196164	0.0528649	-4.36401	72027220	72041305	336876	tollip	toll interacting protein [Source:ZFIN;Acc:ZDB-GENE-030131-8820]	7
ENSDARG00000069765	-0.21535	0.885332	-1.07767	0.300943	0.423959	-6.04658	45557128	45724502		SYNGAP1 (2 of 2)	synaptic Ras GTPase activating protein 1 [Source:HGNC Symbol;Acc:HGNC:11497]	16
ENSDARG00000019038	-0.215355	4.38567	-2.63192	0.0208367	0.0553069	-4.68414	33329361	33362449	406635	sgsm3	small G protein signaling modulator 3 [Source:ZFIN;Acc:ZDB-GENE-040426-2635]	3
ENSDARG00000087330	-0.215421	3.25123	-2.65724	0.0198602	0.0533527	-4.33953	20946287	20988622		maza	MYC-associated zinc finger protein a (purine-binding transcription factor) [Source:ZFIN;Acc:ZDB-GENE-110603-4]	3
ENSDARG00000011618	-0.215501	5.50639	-1.67944	0.117135	0.208837	-6.51155	25140890	25155258	557046	slc26a2	solute carrier family 26 (anion exchanger), member 2 [Source:ZFIN;Acc:ZDB-GENE-030717-3]	14
ENSDARG00000090462	-0.21554	4.25305	-3.73112	0.00255245	0.0115671	-2.56176	19300	62124	751640	mrpl20	mitochondrial ribosomal protein L20 [Source:ZFIN;Acc:ZDB-GENE-030131-5299]	22
ENSDARG00000105083	-0.215615	1.82167	-2.07185	0.058919	0.123375	-4.95155	29327748	29403756	553422	chd5	chromodomain helicase DNA binding protein 5 [Source:ZFIN;Acc:ZDB-GENE-120314-2]	11
ENSDARG00000056639	-0.215733	3.66292	-2.43381	0.0302622	0.073947	-4.85782	22313569	22407305	567758	rltpr	RGD motif, leucine rich repeats, tropomodulin domain and proline-rich containing [Source:ZFIN;Acc:ZDB-GENE-050419-197]	18
ENSDARG00000042145	-0.215745	4.29301	-3.39859	0.00480989	0.0184439	-3.21132	17880991	17892768		lhx8b	LIM homeobox 8b [Source:ZFIN;Acc:ZDB-GENE-081105-153]	8
ENSDARG00000052427	-0.215866	3.32894	-3.23581	0.00656989	0.0232682	-3.27212	56988681	57001432	777640	CCDC64B	coiled-coil domain containing 64B [Source:HGNC Symbol;Acc:HGNC:33584]	5
ENSDARG00000103142	-0.215962	1.32591	-1.18485	0.25747	0.377295	-6.061	71124124	71127664	100332331	C5H9orf69	chromosome 9 open reading frame 69 [Source:HGNC Symbol;Acc:HGNC:31009]	5
ENSDARG00000078998	-0.216121	2.51255	-1.9927	0.0679125	0.13745	-5.2895	19679612	19717402	100151593	lhfpl4a	lipoma HMGIC fusion partner-like 4a [Source:ZFIN;Acc:ZDB-GENE-111017-1]	6
ENSDARG00000045160	-0.216138	3.50626	-3.18175	0.00728751	0.0249484	-3.42364	18407437	18410069	100003670	msrb1b	methionine sulfoxide reductase B1b [Source:ZFIN;Acc:ZDB-GENE-040912-88]	12
ENSDARG00000030161	-0.216394	5.97505	-5.41575	0.000121613	0.00133252	0.271718	60054110	60091341	100000577	ppp1r14bb	protein phosphatase 1, regulatory (inhibitor) subunit 14Bb [Source:ZFIN;Acc:ZDB-GENE-030616-595]	7
ENSDARG00000074488	-0.216403	1.91908	-1.7283	0.107804	0.195595	-5.5232	1227261	1244636	100329124	ifngr1	interferon gamma receptor 1 [Source:ZFIN;Acc:ZDB-GENE-071120-8]	13
ENSDARG00000023583	-0.216419	4.34011	-2.78871	0.0154658	0.0441868	-4.3829	14285005	14301881	567716	coq9	coenzyme Q9 homolog (S. cerevisiae) [Source:ZFIN;Acc:ZDB-GENE-061207-37]	25
ENSDARG00000099845	-0.216495	2.52527	-2.24972	0.0425979	0.0960764	-4.86144	54385328	54398233	100142651	zgc:174275	zgc:174275 [Source:ZFIN;Acc:ZDB-GENE-080305-5]	4
ENSDARG00000061804	-0.216513	2.87335	-2.09795	0.0562046	0.118912	-5.22011	31309942	31317277	100034579	si:ch211-194e15.5	si:ch211-194e15.5 [Source:ZFIN;Acc:ZDB-GENE-060503-393]	19
ENSDARG00000100037	-0.216546	0.921542	-1.44344	0.172764	0.280257	-5.62386	2560643	2561567		CU929317.1		14
ENSDARG00000073824	-0.216549	1.15968	-1.51154	0.154782	0.258027	-5.60239	26353351	26434780	568885	RASGRF1	Ras protein-specific guanine nucleotide-releasing factor 1 [Source:HGNC Symbol;Acc:HGNC:9875]	18
ENSDARG00000042545	-0.216565	3.42178	-1.25853	0.230525	0.347745	-6.60453	25631090	25678140	544659	sema3ga	sema domain, immunoglobulin domain (Ig), short basic domain, secreted, (semaphorin) 3Ga [Source:ZFIN;Acc:ZDB-GENE-050513-3]	8
ENSDARG00000069003	-0.216673	3.41737	-1.96465	0.0713923	0.143041	-5.59331	41587918	41611487		pcyox1l	prenylcysteine oxidase 1 like [Source:ZFIN;Acc:ZDB-GENE-141212-302]	21
ENSDARG00000036383	-0.216733	3.29733	-2.74352	0.0168565	0.0471573	-4.19269	33558652	33596454	561209	si:ch73-335m24.5	si:ch73-335m24.5 [Source:ZFIN;Acc:ZDB-GENE-100922-39]	14
ENSDARG00000105080	-0.216796	3.51321	-0.941862	0.363587	0.488272	-6.97103	46820086	46821877		CABZ01057891.2		12
ENSDARG00000005870	-0.216826	4.6166	-3.45837	0.00429035	0.0169746	-3.17076	23238631	23245371		mmadhc	methylmalonic aciduria (cobalamin deficiency) cblD type, with homocystinuria [Source:ZFIN;Acc:ZDB-GENE-040704-50]	9
ENSDARG00000015985	-0.216846	4.78581	-2.88764	0.0128033	0.0382144	-4.29714	14658198	14715780	561160	abcc9	ATP-binding cassette, sub-family C (CFTR/MRP), member 9 [Source:ZFIN;Acc:ZDB-GENE-050517-23]	4
ENSDARG00000044972	-0.216886	5.58978	-3.14749	0.00778226	0.0261879	-3.94379	8934840	8990590	368488	bcap31	B-cell receptor-associated protein 31 [Source:ZFIN;Acc:ZDB-GENE-030616-63]	8
ENSDARG00000030307	-0.217032	2.74385	-2.77202	0.0159657	0.0452679	-3.98532	59806101	59839781	735291	hspa12b	heat shock protein 12B [Source:ZFIN;Acc:ZDB-GENE-070226-1]	7
ENSDARG00000091348	-0.217053	5.8841	-4.07234	0.00134295	0.00724131	-2.20431	17464640	17501891	394047	rtn3	reticulon 3 [Source:ZFIN;Acc:ZDB-GENE-030710-5]	7
ENSDARG00000028625	-0.217088	6.62931	-2.70693	0.0180715	0.0497313	-4.89336	35622804	35657312	553333	jph2	junctophilin 2 [Source:ZFIN;Acc:ZDB-GENE-030131-9848]	23
ENSDARG00000022660	-0.217133	1.89544	-2.2032	0.0463981	0.102832	-4.75321	32325331	32367987	555846	armc2	armadillo repeat containing 2 [Source:ZFIN;Acc:ZDB-GENE-041014-7]	20
ENSDARG00000017255	-0.217195	3.57373	-3.70422	0.00268606	0.0120138	-2.43945	58129874	58139681	791158	tmed1b	transmembrane emp24 protein transport domain containing 1b [Source:ZFIN;Acc:ZDB-GENE-070112-1112]	1
ENSDARG00000030933	-0.217222	3.768	-3.51712	0.00383503	0.0156321	-2.85035	31189862	31266560	556779	ksr1b	kinase suppressor of ras 1b [Source:ZFIN;Acc:ZDB-GENE-040724-45]	15
ENSDARG00000028067	-0.217368	4.61505	-3.31385	0.00565722	0.0207481	-3.44844	18953718	18978511	554650	bnip3lb	BCL2/adenovirus E1B interacting protein 3-like b [Source:ZFIN;Acc:ZDB-GENE-040325-1]	10
ENSDARG00000074219	-0.217412	2.19198	-2.66473	0.0195797	0.0527879	-4.02364	20069800	20176443	100126011	map3k20	mitogen-activated protein kinase kinase kinase 20 [Source:ZFIN;Acc:ZDB-GENE-070928-11]	24
ENSDARG00000053857	-0.217416	5.14671	-4.72711	0.000404894	0.00303793	-0.85963	30086709	30119202	100037381	ccdc187	coiled-coil domain containing 187 [Source:ZFIN;Acc:ZDB-GENE-070410-81]	23
ENSDARG00000062702	-0.217687	0.0812407	-1.00407	0.333827	0.458356	-5.9008	15525642	15543611	568987	ankmy1	ankyrin repeat and MYND domain containing 1 [Source:ZFIN;Acc:ZDB-GENE-050208-740]	22
ENSDARG00000068892	-0.217702	1.96776	-1.97689	0.0698544	0.14055	-5.1515	34704228	34709401	550261	sostdc1a	sclerostin domain containing 1a [Source:ZFIN;Acc:ZDB-GENE-050417-64]	15
ENSDARG00000045305	-0.217755	5.76474	-6.30487	2.83517e-05	0.00053169	1.82232	24588133	24652281	100151215	pde7a	phosphodiesterase 7A [Source:ZFIN;Acc:ZDB-GENE-031222-10]	24
ENSDARG00000103503	-0.217822	2.41236	-2.70692	0.0180718	0.0497313	-4.01072	1118390	1141655	325875	dgat1a	diacylglycerol O-acyltransferase 1a [Source:ZFIN;Acc:ZDB-GENE-030131-4600]	19
ENSDARG00000068708	-0.217856	5.64067	-3.4328	0.00450526	0.0175736	-3.40287	6791224	6800753	555178	ifrd1	interferon-related developmental regulator 1 [Source:ZFIN;Acc:ZDB-GENE-030131-6132]	4
ENSDARG00000096415	-0.218235	3.14143	-2.69491	0.0184894	0.0505656	-4.23958	4773818	4811692	30716	raf1a	Raf-1 proto-oncogene, serine/threonine kinase a [Source:ZFIN;Acc:ZDB-GENE-990415-41]	23
ENSDARG00000074307	-0.218239	3.07655	-2.17862	0.0485332	0.106429	-5.14147	19223658	19346161	100073343	rapgef5b	Rap guanine nucleotide exchange factor (GEF) 5b [Source:ZFIN;Acc:ZDB-GENE-061215-2]	16
ENSDARG00000061752	-0.21828	4.08046	-3.41149	0.00469265	0.0181287	-3.13424	32006140	32120579	563800	fam65b	family with sequence similarity 65, member B [Source:ZFIN;Acc:ZDB-GENE-060503-342]	19
ENSDARG00000096058	-0.218288	2.1595	-1.64981	0.123131	0.216863	-5.71281	70746891	70761558	561920	si:ch211-161m3.2	si:ch211-161m3.2 [Source:ZFIN;Acc:ZDB-GENE-110914-154]	4
ENSDARG00000090424	-0.218355	1.21386	-1.59941	0.13395	0.231128	-5.49647	25547851	25550105	436915	camk2n2	calcium/calmodulin-dependent protein kinase II inhibitor 2 [Source:ZFIN;Acc:ZDB-GENE-040718-389]	24
ENSDARG00000033845	-0.218517	4.44693	-2.27516	0.0406458	0.0925818	-5.33898	19196117	19314811	567389	igsf9ba	immunoglobulin superfamily, member 9Ba [Source:ZFIN;Acc:ZDB-GENE-060503-729]	15
ENSDARG00000011317	-0.218545	2.25541	-2.0167	0.06506	0.133083	-5.17342	29190529	29211247	100149100	adra1ba	adrenoceptor alpha 1Ba [Source:ZFIN;Acc:ZDB-GENE-120510-1]	21
ENSDARG00000096703	-0.218551	0.312919	-1.21307	0.246872	0.365658	-5.73972	27792217	27794777	100000962	si:dkey-1h6.8	si:dkey-1h6.8 [Source:ZFIN;Acc:ZDB-GENE-130603-8]	20
ENSDARG00000097343	-0.218571	2.2086	-2.0769	0.0583849	0.122457	-5.05977	58415154	58415738		si:ch211-165g14.3	si:ch211-165g14.3 [Source:ZFIN;Acc:ZDB-GENE-131127-146]	3
ENSDARG00000102858	-0.218609	0.0429965	-0.813048	0.430957	0.553307	-6.0612	34462542	34501014	100002334			1
ENSDARG00000081280	-0.218648	1.55994	-1.36088	0.196878	0.309284	-5.92166	12823	12895		AC024175.8		MT
ENSDARG00000018321	-0.218799	2.83429	-2.71399	0.0178306	0.0492973	-4.11829	28175348	28177688	564103	lbx1a	ladybird homeobox 1a [Source:ZFIN;Acc:ZDB-GENE-040724-40]	13
ENSDARG00000038278	-0.218869	0.844088	-1.42583	0.17769	0.286465	-5.62524	9141259	9208378	561406	ptgir	prostaglandin I2 (prostacyclin) receptor (IP) [Source:ZFIN;Acc:ZDB-GENE-120511-1]	15
ENSDARG00000090253	-0.218876	1.95941	-1.55473	0.14422	0.244233	-5.78715	7243238	7251878	541424	zgc:113223	zgc:113223 [Source:ZFIN;Acc:ZDB-GENE-050320-127]	11
ENSDARG00000014378	-0.218993	4.69901	-3.76403	0.00239818	0.0110427	-2.59975	35012428	35042897	562826	slc12a4	solute carrier family 12 (potassium/chloride transporter), member 4 [Source:ZFIN;Acc:ZDB-GENE-090218-27]	7
ENSDARG00000011088	-0.219128	2.33327	-1.97924	0.0695626	0.140064	-5.25769	48726988	48779712	558401	si:ch211-288d18.1	si:ch211-288d18.1 [Source:ZFIN;Acc:ZDB-GENE-060503-323]	7
ENSDARG00000097572	-0.219607	1.29018	-1.49557	0.15885	0.263037	-5.66258	51010762	51102615		ptprt	protein tyrosine phosphatase, receptor type, t [Source:ZFIN;Acc:ZDB-GENE-101028-4]	6
ENSDARG00000096544	-0.219677	1.47384	-1.21371	0.246637	0.36542	-6.07318	28703716	28704542		si:dkey-228l14.2	si:dkey-228l14.2 [Source:ZFIN;Acc:ZDB-GENE-121214-188]	1
ENSDARG00000102252	-0.219702	5.42715	-3.64017	0.00303355	0.0130829	-2.97144	52932249	52992306		USP34	ubiquitin specific peptidase 34 [Source:HGNC Symbol;Acc:HGNC:20066]	1
ENSDARG00000099345	-0.219705	3.61342	-2.77351	0.0159204	0.0451788	-4.22333	24803022	24805118		si:rp71-1d10.8	si:rp71-1d10.8 [Source:ZFIN;Acc:ZDB-GENE-141216-274]	14
ENSDARG00000103207	-0.219791	2.79181	-1.46627	0.166548	0.27271	-6.15904	21947330	21968869	100151129	rab11fip4b	RAB11 family interacting protein 4 (class II) b [Source:ZFIN;Acc:ZDB-GENE-080722-8]	6
ENSDARG00000075383	-0.219891	2.20396	-2.42355	0.0308486	0.075062	-4.46234	40283263	40354128	568698	gramd1ba	GRAM domain containing 1Ba [Source:ZFIN;Acc:ZDB-GENE-091118-87]	10
ENSDARG00000069425	-0.21995	4.13055	-3.20205	0.00700927	0.0242813	-3.54851	26357955	26362866	541432	hsbp1a	heat shock factor binding protein 1a [Source:ZFIN;Acc:ZDB-GENE-050320-136]	7
ENSDARG00000012667	-0.220106	4.49891	-2.66796	0.0194603	0.0525822	-4.64424	48211715	48230662	550545	tfap2b	transcription factor AP-2 beta [Source:ZFIN;Acc:ZDB-GENE-050417-394]	20
ENSDARG00000000369	-0.220124	2.85194	-2.52155	0.0256665	0.0650095	-4.47475	14119126	14137693	678619	prkag3b	protein kinase, AMP-activated, gamma 3b non-catalytic subunit [Source:ZFIN;Acc:ZDB-GENE-060421-6938]	9
ENSDARG00000071487	-0.220162	3.41151	-2.64296	0.0204052	0.0545439	-4.40943	1603862	1618590	767666	C21H18orf54	chromosome 18 open reading frame 54 [Source:HGNC Symbol;Acc:HGNC:13796]	21
ENSDARG00000075188	-0.220218	3.28252	-2.9675	0.0109887	0.0339762	-3.76917	20266284	20357961	564734	adamts10	ADAM metallopeptidase with thrombospondin type 1 motif, 10 [Source:ZFIN;Acc:ZDB-GENE-081104-414]	8
ENSDARG00000010816	-0.220393	3.38569	-3.3012	0.00579601	0.0211311	-3.16245	26212770	26335150	566270	slc7a14a	solute carrier family 7, member 14a [Source:ZFIN;Acc:ZDB-GENE-070912-112]	2
ENSDARG00000034093	-0.220496	5.58519	-2.87027	0.0132357	0.0391461	-4.46958	36476298	36587895	572548	dclk2a	doublecortin-like kinase 2a [Source:ZFIN;Acc:ZDB-GENE-050420-170]	1
ENSDARG00000057665	-0.220525	1.9009	-1.82525	0.091222	0.172673	-5.3706	20678579	20679717	100006310	sprn2	shadow of prion protein 2 [Source:ZFIN;Acc:ZDB-GENE-041221-1]	10
ENSDARG00000099586	-0.220531	2.87345	-2.84099	0.0139971	0.0408936	-3.89332	61567204	61579884	100535654	CR382383.2		7
ENSDARG00000074639	-0.220551	1.83059	-2.11122	0.0548693	0.116772	-4.88894	56416	69612		COL15A1 (2 of 2)	collagen, type XV, alpha 1 [Source:HGNC Symbol;Acc:HGNC:2192]	24
ENSDARG00000007396	-0.220571	3.54346	-3.31857	0.00560633	0.020616	-3.17169	23215455	23222949	436864	rnd3b	Rho family GTPase 3b [Source:ZFIN;Acc:ZDB-GENE-040718-331]	9
ENSDARG00000086753	-0.220677	2.42624	-2.05519	0.0607155	0.126258	-5.1612	1164780	1169285	100856806	C5H9orf16	chromosome 9 open reading frame 16 [Source:HGNC Symbol;Acc:HGNC:17823]	5
ENSDARG00000102180	-0.220694	2.96103	-1.51765	0.153247	0.255906	-6.13855	5528489	5665744		shroom3	shroom family member 3 [Source:ZFIN;Acc:ZDB-GENE-120817-1]	21
ENSDARG00000044304	-0.220776	5.61537	-5.06044	0.000224409	0.00201757	-0.32026	16207414	16228572	474330	prrc1	proline-rich coiled-coil 1 [Source:ZFIN;Acc:ZDB-GENE-041024-9]	10
ENSDARG00000061638	-0.220786	1.2527	-1.41958	0.179468	0.288545	-5.75228	36910987	36915261	751733	dcakd	dephospho-CoA kinase domain containing [Source:ZFIN;Acc:ZDB-GENE-060825-226]	24
ENSDARG00000023188	-0.220786	3.95213	-1.5556	0.144013	0.243946	-6.36102	56663225	56705090		lcp1	lymphocyte cytosolic protein 1 (L-plastin) [Source:ZFIN;Acc:ZDB-GENE-991213-5]	9
ENSDARG00000102185	-0.220802	1.63583	-2.01132	0.0656901	0.13412	-4.99406	54166770	54183271	100002026	si:ch211-199f5.1	si:ch211-199f5.1 [Source:ZFIN;Acc:ZDB-GENE-120215-215]	9
ENSDARG00000028348	-0.220893	2.06159	-1.65792	0.121464	0.214677	-5.67135	42206823	42250798		pax3b	paired box 3b [Source:ZFIN;Acc:ZDB-GENE-080917-53]	15
ENSDARG00000016718	-0.220944	3.28596	-2.86294	0.0134224	0.0395666	-3.96669	15540563	15578825	565793	mmp11b	matrix metallopeptidase 11b [Source:ZFIN;Acc:ZDB-GENE-070817-2]	21
ENSDARG00000091277	-0.220946	1.84186	-1.52683	0.150969	0.252771	-5.7897	771902	774695	266754	adra2da	adrenergic, alpha-2D-, receptor a [Source:ZFIN;Acc:ZDB-GENE-021010-4]	14
ENSDARG00000091271	-0.221039	5.22868	-3.68207	0.00280137	0.0123863	-2.8585	6289421	6312591	562197	CENPT	centromere protein T [Source:HGNC Symbol;Acc:HGNC:25787]	21
ENSDARG00000026766	-0.22104	5.08497	-5.10331	0.000208231	0.00191394	-0.158938	39125714	39137997	373113	bcl2l10	BCL2-like 10 (apoptosis facilitator) [Source:ZFIN;Acc:ZDB-GENE-030825-2]	18
ENSDARG00000060123	-0.221047	3.71995	-3.74337	0.00249387	0.0113702	-2.40302	45944292	46160703	569183	ca16b	carbonic anhydrase XVI b [Source:ZFIN;Acc:ZDB-GENE-080818-1]	6
ENSDARG00000043673	-0.221068	1.14258	-1.58312	0.137618	0.23587	-5.49804	9367910	9433524	563117	BEGAIN	brain-enriched guanylate kinase-associated [Source:HGNC Symbol;Acc:HGNC:24163]	20
ENSDARG00000004574	-0.221274	3.47293	-2.2202	0.0449734	0.10046	-5.181	38640435	38681282	563394	gtf3c2	general transcription factor IIIC, polypeptide 2, beta [Source:ZFIN;Acc:ZDB-GENE-041014-349]	20
ENSDARG00000052855	-0.221342	3.14107	-1.70809	0.111579	0.200993	-5.91596	36411719	36423038	567333	ctso	cathepsin O [Source:ZFIN;Acc:ZDB-GENE-080724-8]	14
ENSDARG00000015559	-0.221353	6.16458	-4.42163	0.000704074	0.00453471	-1.573	46768491	46794128	325423	fstl1a	follistatin-like 1a [Source:ZFIN;Acc:ZDB-GENE-030131-4148]	1
ENSDARG00000101471	-0.221414	4.61847	-4.35877	0.000790064	0.0049152	-1.44672	12168574	12260806	556216	fgd4a	FYVE, RhoGEF and PH domain containing 4a [Source:ZFIN;Acc:ZDB-GENE-050420-347]	18
ENSDARG00000008808	-0.221458	4.59258	-3.26569	0.00620409	0.0222734	-3.53573	28948262	28974935	569375	eml2	echinoderm microtubule associated protein like 2 [Source:ZFIN;Acc:ZDB-GENE-050706-71]	15
ENSDARG00000071491	-0.221531	1.225	-1.91691	0.0776914	0.153026	-5.02313	28331804	28340655	445318	nrros	negative regulator of reactive oxygen species [Source:ZFIN;Acc:ZDB-GENE-040808-36]	24
ENSDARG00000060609	-0.221655	1.71469	-1.31267	0.212193	0.326725	-6.0291	49310155	49372901	569058	cd109	CD109 molecule [Source:ZFIN;Acc:ZDB-GENE-120215-253]	20
ENSDARG00000098186	-0.221686	3.81031	-2.89517	0.0126201	0.0377946	-4.0484	106984	114723		TMEM19	transmembrane protein 19 [Source:HGNC Symbol;Acc:HGNC:25605]	KN149790.1
ENSDARG00000039455	-0.221902	3.89935	-2.96648	0.0110103	0.0340215	-3.93745	22793574	22831160	100000710	tspan15	tetraspanin 15 [Source:ZFIN;Acc:ZDB-GENE-050417-295]	13
ENSDARG00000092722	-0.22197	1.56719	-1.84	0.0889102	0.169502	-5.24583	16177024	16303833	566274	unc5da	unc-5 netrin receptor Da [Source:ZFIN;Acc:ZDB-GENE-080908-2]	21
ENSDARG00000053130	-0.222067	2.51001	-1.55886	0.143242	0.24285	-5.94915	39026022	39068107	386848	pcp4a	Purkinje cell protein 4a [Source:ZFIN;Acc:ZDB-GENE-031118-105]	10
ENSDARG00000035435	-0.222146	0.526117	-1.05666	0.310077	0.433358	-5.96685	31553772	31558432		m17	IL-6 subfamily cytokine M17 [Source:ZFIN;Acc:ZDB-GENE-060526-368]	5
ENSDARG00000018817	-0.222154	1.46213	-1.65043	0.123003	0.216697	-5.49796	31653833	31670520	58118	bdnf	brain-derived neurotrophic factor [Source:ZFIN;Acc:ZDB-GENE-000412-1]	7
ENSDARG00000027687	-0.22216	2.11501	-2.26842	0.0411546	0.0935009	-4.70727	19059712	19064142	445502	tmem230a	transmembrane protein 230a [Source:ZFIN;Acc:ZDB-GENE-040822-20]	10
ENSDARG00000075253	-0.222162	5.0466	-4.14152	0.00118051	0.00658906	-1.94453	7068022	7165080	100002263	pik3cb	phosphatidylinositol-4,5-bisphosphate 3-kinase, catalytic subunit beta [Source:ZFIN;Acc:ZDB-GENE-030131-1904]	15
ENSDARG00000054978	-0.222175	4.50504	-5.08551	0.000214795	0.00195223	-0.0757423	45529529	45595459	568367	kifc3	kinesin family member C3 [Source:ZFIN;Acc:ZDB-GENE-030131-3724]	18
ENSDARG00000061398	-0.222185	3.17771	-2.27968	0.040308	0.0920377	-4.99581	26727922	26761863	100332627	epb41l4b	erythrocyte membrane protein band 4.1 like 4B [Source:ZFIN;Acc:ZDB-GENE-100921-92]	16
ENSDARG00000061226	-0.222188	4.60593	-3.71104	0.0026515	0.0118973	-2.68165	33889964	33934381	359835	timp2a	TIMP metallopeptidase inhibitor 2a [Source:ZFIN;Acc:ZDB-GENE-030612-1]	12
ENSDARG00000076040	-0.222194	0.0403383	-1.03545	0.319501	0.443359	-5.85943	39694442	39869250	567657	arl15a	ADP-ribosylation factor-like 15a [Source:ZFIN;Acc:ZDB-GENE-070209-3]	5
ENSDARG00000007697	-0.222278	7.38214	-2.10294	0.0556988	0.118087	-6.01398	15425585	15427954	58128	fabp7a	fatty acid binding protein 7, brain, a [Source:ZFIN;Acc:ZDB-GENE-000627-1]	17
ENSDARG00000078854	-0.222393	3.63872	-2.5057	0.0264439	0.0665902	-4.72195	15441312	15527298		tusc3	tumor suppressor candidate 3 [Source:ZFIN;Acc:ZDB-GENE-050522-381]	1
ENSDARG00000060751	-0.222405	2.61291	-2.12019	0.0539837	0.115239	-5.10732	14859978	14993966	798408	taok3a	TAO kinase 3a [Source:ZFIN;Acc:ZDB-GENE-100921-50]	5
ENSDARG00000055552	-0.222429	1.6924	-1.66984	0.119049	0.211292	-5.53978	24123128	24190703	560032	dvl1b	dishevelled segment polarity protein 1b [Source:ZFIN;Acc:ZDB-GENE-071004-1]	11
ENSDARG00000027017	-0.222441	3.51544	-2.38055	0.0334276	0.0798838	-4.91247	13279399	13415938	562460	ppp2r5a	protein phosphatase 2, regulatory subunit B', alpha isoform [Source:ZFIN;Acc:ZDB-GENE-040724-174]	20
ENSDARG00000098936	-0.222449	5.86684	-3.84692	0.00205039	0.00984925	-2.63474	266338	296636	566086	kif5aa	kinesin family member 5A, a [Source:ZFIN;Acc:ZDB-GENE-070912-141]	9
ENSDARG00000000324	-0.222519	4.55361	-3.62023	0.00315086	0.0134317	-2.84489	38019347	38039234	100007924	dcaf8	DDB1 and CUL4 associated factor 8 [Source:ZFIN;Acc:ZDB-GENE-070912-578]	2
ENSDARG00000100823	-0.222523	4.54837	-3.74114	0.0025044	0.0114023	-2.61091	53503673	53561072	791738	selk	selenoprotein K [Source:ZFIN;Acc:ZDB-GENE-040912-131]	8
ENSDARG00000098642	-0.222578	0.341911	-1.08445	0.29804	0.4209	-5.88815	12966604	12987150	103910215	PRKAR1B (1 of 2)	protein kinase, cAMP-dependent, regulatory, type I, beta [Source:HGNC Symbol;Acc:HGNC:9390]	3
ENSDARG00000104538	-0.222718	3.04279	-3.00517	0.0102237	0.0322227	-3.63207	42217260	42251594	406841	tmem184a	transmembrane protein 184a [Source:ZFIN;Acc:ZDB-GENE-040426-2925]	3
ENSDARG00000060915	-0.222748	3.16986	-2.99218	0.0104813	0.0327704	-3.69154	28503625	28534449	797939	fbxl16	F-box and leucine-rich repeat protein 16 [Source:ZFIN;Acc:ZDB-GENE-120215-180]	3
ENSDARG00000056075	-0.222966	5.80362	-5.07739	0.000217862	0.00197369	-0.314647	26167940	26193747	541367	rca2.1	regulator of complement activation group 2 gene 1 [Source:ZFIN;Acc:ZDB-GENE-050320-60]	23
ENSDARG00000058961	-0.223006	0.23228	-1.32874	0.206984	0.320726	-5.58196	4993857	5039932	30270	ngfa	nerve growth factor a (beta polypeptide) [Source:ZFIN;Acc:ZDB-GENE-990415-176]	23
ENSDARG00000103651	-0.223041	1.79708	-1.36623	0.195237	0.307399	-5.98826	219491	235980	404626	map3k12	mitogen-activated protein kinase kinase kinase 12 [Source:ZFIN;Acc:ZDB-GENE-040426-2436]	9
ENSDARG00000075584	-0.223064	3.0726	-2.32135	0.0373161	0.0868133	-4.89353	41645944	41872479	100331534	itfg1	integrin alpha FG-GAP repeat containing 1 [Source:ZFIN;Acc:ZDB-GENE-121003-3]	7
ENSDARG00000093612	-0.223106	3.47014	-2.21755	0.0451933	0.100831	-5.18455	10301432	10311979	563325	si:dkey-92i17.2	si:dkey-92i17.2 [Source:ZFIN;Acc:ZDB-GENE-030131-6759]	14
ENSDARG00000091232	-0.223274	1.17412	-1.29815	0.216991	0.332176	-5.88173	48548203	48563723	386933	kcnj1a.1	potassium inwardly-rectifying channel, subfamily J, member 1a, tandem duplicate 1 [Source:ZFIN;Acc:ZDB-GENE-031118-55]	18
ENSDARG00000033854	-0.223395	3.87814	-2.9611	0.0111242	0.0343028	-3.9419	47180422	47186367	445477	abrab	actin binding Rho activating protein b [Source:ZFIN;Acc:ZDB-GENE-040822-7]	19
ENSDARG00000042877	-0.223514	1.33042	-1.64951	0.123193	0.216935	-5.45907	36918025	36941108	567088	heca	hdc homolog, cell cycle regulator [Source:ZFIN;Acc:ZDB-GENE-041001-173]	20
ENSDARG00000025904	-0.223548	6.52763	-4.28205	0.000909915	0.00546424	-1.87264	55074942	55099503	326954	tecrb	trans-2,3-enoyl-CoA reductase b [Source:ZFIN;Acc:ZDB-GENE-030131-5154]	1
ENSDARG00000093366	-0.223573	1.25833	-1.6655	0.119922	0.212393	-5.41455	38582738	38600668	555411	acer3	alkaline ceramidase 3 [Source:ZFIN;Acc:ZDB-GENE-091204-155]	10
ENSDARG00000028937	-0.223707	4.51137	-1.82103	0.0918922	0.173616	-6.10634	29609480	29630131	449647	taf1b	TATA box binding protein (Tbp)-associated factor, RNA polymerase I, B [Source:ZFIN;Acc:ZDB-GENE-041008-2]	20
ENSDARG00000022101	-0.22387	6.47871	-2.56952	0.0234472	0.060574	-5.1336	36048555	36126973		obscnb	obscurin, cytoskeletal calmodulin and titin-interacting RhoGEF b [Source:ZFIN;Acc:ZDB-GENE-070119-5]	24
ENSDARG00000089368	-0.224074	3.96523	-2.5419	0.0247011	0.0630673	-4.74335	1152704	1160502	386589	hopx	HOP homeobox [Source:ZFIN;Acc:ZDB-GENE-031016-2]	14
ENSDARG00000034117	-0.224081	5.79811	-5.59296	9.0181e-05	0.00109766	0.60585	35748397	35864932	30606	rarga	retinoic acid receptor gamma a [Source:ZFIN;Acc:ZDB-GENE-980526-531]	23
ENSDARG00000020901	-0.224145	1.57231	-2.28689	0.0397747	0.0911821	-4.51259	34207240	34216744	566633	gabrp	gamma-aminobutyric acid (GABA) A receptor, pi [Source:ZFIN;Acc:ZDB-GENE-081028-62]	14
ENSDARG00000105073	-0.224197	1.88097	-1.51045	0.155056	0.258329	-5.82397	44110587	44117981	100148620	CU655961.6		15
ENSDARG00000071159	-0.22424	2.06612	-2.04074	0.0623141	0.128773	-5.07682	8956442	8966027	553724	SFT2D2 (2 of 2)	SFT2 domain containing 2 [Source:HGNC Symbol;Acc:HGNC:25140]	6
ENSDARG00000058280	-0.224254	1.32729	-1.40068	0.184929	0.295189	-5.79927	12998438	13026654	561115	SPAG17	sperm associated antigen 17 [Source:HGNC Symbol;Acc:HGNC:26620]	8
ENSDARG00000068934	-0.224288	3.54051	-2.91509	0.0121483	0.0367336	-3.93855	41885315	41892978	100150054	cyp1b1	cytochrome P450, family 1, subfamily B, polypeptide 1 [Source:ZFIN;Acc:ZDB-GENE-030902-1]	13
ENSDARG00000035340	-0.224506	3.51893	-2.64215	0.0204366	0.0545936	-4.4407	36374617	36398359	572372	zgc:194261	zgc:194261 [Source:ZFIN;Acc:ZDB-GENE-080723-77]	5
ENSDARG00000079255	-0.224817	3.57992	-3.09115	0.00867029	0.0284272	-3.61572	17804511	17807155	796019	zgc:174935	zgc:174935 [Source:ZFIN;Acc:ZDB-GENE-080204-78]	16
ENSDARG00000101990	-0.224895	0.950658	-1.34664	0.201306	0.314371	-5.75639	19337967	19346074	100004427	CU571315.3		3
ENSDARG00000053646	-0.224934	1.99338	-2.09275	0.056736	0.119822	-4.96912	37667755	37706317	558248	adrb3a	adrenoceptor beta 3a [Source:ZFIN;Acc:ZDB-GENE-080917-21]	8
ENSDARG00000042677	-0.225026	-0.0239368	-1.04391	0.315714	0.43928	-5.83399	18710243	19052853	562183	cadm1b	cell adhesion molecule 1b [Source:ZFIN;Acc:ZDB-GENE-080327-34]	15
ENSDARG00000070621	-0.225083	4.93573	-4.94642	0.000274158	0.00231518	-0.417147	21425767	21526440	541418	FAM72B	family with sequence similarity 72, member B [Source:HGNC Symbol;Acc:HGNC:24805]	11
ENSDARG00000010791	-0.22513	8.04085	-4.47925	0.000633756	0.00422359	-1.57287	53353714	53366437		dla	deltaA [Source:ZFIN;Acc:ZDB-GENE-980526-29]	1
ENSDARG00000024920	-0.225165	4.65459	-4.14839	0.00116552	0.00653339	-1.85362	22499658	22509019	562331	tmem136a	transmembrane protein 136a [Source:ZFIN;Acc:ZDB-GENE-000607-58]	15
ENSDARG00000057125	-0.225198	3.67526	-3.28614	0.0059657	0.0216526	-3.26918	26519587	26594114	572492	pld1b	phospholipase D1b [Source:ZFIN;Acc:ZDB-GENE-070510-3]	24
ENSDARG00000033296	-0.225234	2.16277	-1.99199	0.0679981	0.137566	-5.18554	3971334	3989577	568430	gpr37b	G protein-coupled receptor 37b [Source:ZFIN;Acc:ZDB-GENE-041210-264]	4
ENSDARG00000104288	-0.225251	3.50606	-2.77622	0.0158385	0.0450247	-4.18909	22875534	22912312	557052	hfm1	HFM1, ATP-dependent DNA helicase homolog (S. cerevisiae) [Source:ZFIN;Acc:ZDB-GENE-061207-43]	2
ENSDARG00000103991	-0.225272	2.97832	-2.7716	0.0159786	0.0452979	-4.05196	51895	63329				KN149880.1
ENSDARG00000067567	-0.225305	3.18968	-2.72995	0.0172974	0.0481083	-4.18802	1710156	1736007	100332592	SLC6A13	solute carrier family 6 (neurotransmitter transporter), member 13 [Source:HGNC Symbol;Acc:HGNC:11046]	25
ENSDARG00000100467	-0.225314	2.89229	-3.41854	0.00462979	0.0179648	-2.80332	11795684	11799448	571426	fkrp	fukutin related protein [Source:ZFIN;Acc:ZDB-GENE-070412-4]	15
ENSDARG00000017386	-0.225327	3.80632	-2.94712	0.0114261	0.0350604	-3.94959	805480	824452	100006088	sobpb	sine oculis binding protein homolog (Drosophila) b [Source:ZFIN;Acc:ZDB-GENE-041210-8]	4
ENSDARG00000004158	-0.225331	2.24901	-2.76818	0.016083	0.0455146	-3.84992	44666401	44809896	100000800	tmem63c	transmembrane protein 63C [Source:ZFIN;Acc:ZDB-GENE-120928-2]	17
ENSDARG00000070478	-0.225337	4.0406	-2.15565	0.0506115	0.109597	-5.44423	28450413	28460692	751744	amn1	antagonist of mitotic exit network 1 homolog (S. cerevisiae) [Source:ZFIN;Acc:ZDB-GENE-060825-13]	25
ENSDARG00000019345	-0.225446	5.28709	-5.17375	0.000184237	0.0017579	-0.0657241	15449766	15537751	334300	mark3a	MAP/microtubule affinity-regulating kinase 3a [Source:ZFIN;Acc:ZDB-GENE-030131-6232]	13
ENSDARG00000012600	-0.225663	1.46755	-1.54835	0.14574	0.246198	-5.64375	42099143	42134146	570654	HELZ2 (2 of 3)	helicase with zinc finger 2, transcriptional coactivator [Source:HGNC Symbol;Acc:HGNC:30021]	2
ENSDARG00000076241	-0.225736	6.77027	-2.70747	0.018053	0.0496934	-4.90313	6200930	6225162	564166	txlnbb	taxilin beta b [Source:ZFIN;Acc:ZDB-GENE-070424-77]	17
ENSDARG00000014969	-0.225839	3.46478	-3.04139	0.00953808	0.0305362	-3.67913	31974336	32023094	323738	ankhb	ANKH inorganic pyrophosphate transport regulator b [Source:ZFIN;Acc:ZDB-GENE-030131-2458]	2
ENSDARG00000043077	-0.225909	4.64393	-4.19666	0.00106561	0.00612982	-1.75939	10331488	10367998	553087	nisch	nischarin [Source:ZFIN;Acc:ZDB-GENE-050208-570]	22
ENSDARG00000075158	-0.225977	4.17423	-2.61599	0.021475	0.0565404	-4.66176	31230388	31347061	555947	igdcc3	immunoglobulin superfamily, DCC subclass, member 3 [Source:ZFIN;Acc:ZDB-GENE-080303-24]	7
ENSDARG00000079440	-0.225989	3.57007	-3.65716	0.00293714	0.0127955	-2.52862	33043775	33070771	560235	coro2ba	coronin, actin binding protein, 2Ba [Source:ZFIN;Acc:ZDB-GENE-050518-1]	7
ENSDARG00000014218	-0.226024	1.36589	-1.56511	0.141774	0.241073	-5.58983	7597842	7618909	335250	mecp2	methyl CpG binding protein 2 [Source:ZFIN;Acc:ZDB-GENE-030131-7190]	8
ENSDARG00000003197	-0.226077	3.46913	-3.66124	0.00291444	0.0127322	-2.49397	3284951	3288548		wdr21	WD repeat domain 21 [Source:ZFIN;Acc:ZDB-GENE-040109-2]	16
ENSDARG00000009387	-0.226095	6.10693	-4.49392	0.000617043	0.00415351	-1.43048	31358279	31394209	560765	robo4	roundabout, axon guidance receptor, homolog 4 (Drosophila) [Source:ZFIN;Acc:ZDB-GENE-020809-1]	10
ENSDARG00000093494	-0.226111	6.79909	-4.22592	0.00100938	0.00590104	-2.00046	51757707	51765926		si:ch211-217k17.9	si:ch211-217k17.9 [Source:ZFIN;Acc:ZDB-GENE-061207-21]	1
ENSDARG00000076501	-0.226154	2.84095	-2.96498	0.0110419	0.0341029	-3.6518	37214986	37247578	100150267	asxl2	additional sex combs like transcriptional regulator 2 [Source:ZFIN;Acc:ZDB-GENE-100412-1]	17
ENSDARG00000045750	-0.226222	2.04565	-1.90224	0.0797264	0.156027	-5.29403	10889906	10910237	564226	syt10	synaptotagmin X [Source:ZFIN;Acc:ZDB-GENE-041210-297]	4
ENSDARG00000021455	-0.226225	4.87405	-3.59554	0.00330248	0.0139349	-2.95994	9878451	10059882	557957	strbp	spermatid perinuclear RNA binding protein [Source:ZFIN;Acc:ZDB-GENE-030729-18]	10
ENSDARG00000033706	-0.226262	1.70294	-1.80188	0.0949947	0.178064	-5.34555	30654845	30672421	561701	adora2aa	adenosine A2a receptor a [Source:ZFIN;Acc:ZDB-GENE-080723-28]	8
ENSDARG00000097897	-0.226472	4.49672	-4.43112	0.000691955	0.00448443	-1.28351	30723012	30852849	566542	sgip1a	SH3-domain GRB2-like (endophilin) interacting protein 1a [Source:ZFIN;Acc:ZDB-GENE-131121-25]	6
ENSDARG00000042525	-0.226512	6.92447	-4.38509	0.00075281	0.00475611	-1.70675	66712276	66761462	30692	ebf2	early B-cell factor 2 [Source:ZFIN;Acc:ZDB-GENE-990715-11]	5
ENSDARG00000103101	-0.226565	4.1261	-3.66177	0.00291152	0.0127308	-2.66408	47127367	47130053	100000992	NDUFC1	NADH dehydrogenase (ubiquinone) 1, subcomplex unknown, 1, 6kDa [Source:HGNC Symbol;Acc:HGNC:7705]	14
ENSDARG00000075172	-0.226729	2.33982	-2.30966	0.0381336	0.0882796	-4.70261	35369920	35384286	403037	fbxo25	F-box protein 25 [Source:ZFIN;Acc:ZDB-GENE-040801-19]	23
ENSDARG00000042725	-0.226737	4.15897	-1.99362	0.0678008	0.137281	-5.74512	28414259	28415774	140814	cebpb	CCAAT/enhancer binding protein (C/EBP), beta [Source:ZFIN;Acc:ZDB-GENE-020111-3]	8
ENSDARG00000020771	-0.226798	2.15398	-1.88396	0.0823293	0.160111	-5.35612	35258307	35491658	369191	tnr	tenascin R (restrictin, janusin) [Source:ZFIN;Acc:ZDB-GENE-030804-1]	2
ENSDARG00000088844	-0.226815	3.49428	-2.791	0.0153983	0.0440812	-4.15826	4534112	4563657	563776	deaf1	DEAF1 transcription factor [Source:ZFIN;Acc:ZDB-GENE-081022-163]	25
ENSDARG00000104883	-0.226818	2.09771	-1.6686	0.119298	0.211562	-5.66643	7809310	7821261	100536777	PCMTD2 (2 of 2)	protein-L-isoaspartate (D-aspartate) O-methyltransferase domain containing 2 [Source:HGNC Symbol;Acc:HGNC:15882]	23
ENSDARG00000092143	-0.226843	5.5157	-4.74209	0.00039418	0.00297745	-0.890548	68129839	68157061	449796	ank1a	ankyrin 1, erythrocytic a [Source:ZFIN;Acc:ZDB-GENE-041010-44]	5
ENSDARG00000079102	-0.226876	4.29263	-3.20077	0.00702642	0.0243187	-3.5905	37899776	37905849	563290	PRRG3	proline rich Gla (G-carboxyglutamic acid) 3 (transmembrane) [Source:HGNC Symbol;Acc:HGNC:30798]	21
ENSDARG00000091619	-0.226885	3.91181	-2.8052	0.0149869	0.043131	-4.24392	4679082	4750939	767667	mvb12ba	multivesicular body subunit 12Ba [Source:ZFIN;Acc:ZDB-GENE-060929-372]	5
ENSDARG00000099577	-0.22701	3.6815	-2.56589	0.0236081	0.060853	-4.62413	8742809	8758639	101886233	si:dkey-182g1.10	si:dkey-182g1.10 [Source:ZFIN;Acc:ZDB-GENE-141216-134]	22
ENSDARG00000035557	-0.227042	5.32412	-5.35467	0.000134953	0.00143166	0.252614	23555798	23558006	326974	gabarapa	GABA(A) receptor-associated protein a [Source:ZFIN;Acc:ZDB-GENE-030131-5174]	5
ENSDARG00000104700	-0.227116	3.38744	-2.45966	0.0288318	0.0711906	-4.73574	870359	886002		acvr2ab	activin A receptor, type IIAb [Source:ZFIN;Acc:ZDB-GENE-120215-23]	6
ENSDARG00000082753	-0.227296	5.54291	-1.31443	0.211618	0.326071	-7.01664	1020	1971		AC024175.17		MT
ENSDARG00000098944	-0.22738	0.441334	-1.45124	0.170621	0.277611	-5.48157	52872158	52897672		nme8	NME/NM23 family member 8 [Source:ZFIN;Acc:ZDB-GENE-070410-39]	9
ENSDARG00000077227	-0.227495	4.79057	-4.03496	0.0014401	0.00762836	-2.09854	22763304	22778969	323163	fbxl6	F-box and leucine-rich repeat protein 6 [Source:ZFIN;Acc:ZDB-GENE-060810-162]	19
ENSDARG00000103148	-0.227524	2.37495	-1.94305	0.0741822	0.147376	-5.32819	57911535	57945244	794920	pvrl4	poliovirus receptor-related 4 [Source:ZFIN;Acc:ZDB-GENE-070912-114]	2
ENSDARG00000054823	-0.227716	5.82462	-3.63364	0.0030715	0.0132043	-3.04027	27253008	27254905	246093	id3	inhibitor of DNA binding 3 [Source:ZFIN;Acc:ZDB-GENE-020515-1]	17
ENSDARG00000056740	-0.227753	7.50755	-5.57035	9.36648e-05	0.00112522	0.431659	33822629	33869828	553511	tmeff1b	transmembrane protein with EGF-like and two follistatin-like domains 1b [Source:ZFIN;Acc:ZDB-GENE-050706-143]	24
ENSDARG00000095432	-0.227764	3.40765	-2.83599	0.0141314	0.0411914	-4.0505	1374583	1402807		si:rp71-26b20.1	si:rp71-26b20.1 [Source:ZFIN;Acc:ZDB-GENE-091116-47]	24
ENSDARG00000025034	-0.227829	3.30538	-2.67979	0.0190279	0.0516207	-4.3124	7731872	7744650	570094	syngr3b	synaptogyrin 3b [Source:ZFIN;Acc:ZDB-GENE-070822-6]	1
ENSDARG00000056964	-0.227919	6.37308	-6.94765	1.05879e-05	0.00028285	2.79124	24755807	24790164	393543	ilk	integrin-linked kinase [Source:ZFIN;Acc:ZDB-GENE-040426-1435]	10
ENSDARG00000070507	-0.227994	2.50247	-2.10215	0.0557791	0.118204	-5.10493	25867549	25898389	102725537	trpc4a	transient receptor potential cation channel, subfamily C, member 4a [Source:ZFIN;Acc:ZDB-GENE-131217-1]	10
ENSDARG00000075183	-0.228063	2.33887	-1.50086	0.157491	0.261384	-5.97796	18206793	18280323		rnf220b	ring finger protein 220b [Source:ZFIN;Acc:ZDB-GENE-081104-195]	8
ENSDARG00000013491	-0.228146	0.6997	-1.3716	0.193597	0.305407	-5.65389	36034202	36058873	560639	map3k9	mitogen-activated protein kinase kinase kinase 9 [Source:ZFIN;Acc:ZDB-GENE-081113-5]	13
ENSDARG00000053559	-0.228176	1.26415	-1.77767	0.0990511	0.183761	-5.2501	29806457	29811781	569864	tspan3b	tetraspanin 3b [Source:ZFIN;Acc:ZDB-GENE-070424-42]	7
ENSDARG00000039576	-0.228206	8.37029	-6.28569	2.92225e-05	0.000542296	1.6307	9757456	9864112	324309	fstl1b	follistatin-like 1b [Source:ZFIN;Acc:ZDB-GENE-030131-3029]	9
ENSDARG00000028793	-0.228246	3.14081	-2.76678	0.0161259	0.045598	-4.10581	30276861	30420787	563460	nlk2	nemo-like kinase, type 2 [Source:ZFIN;Acc:ZDB-GENE-080320-1]	15
ENSDARG00000032618	-0.228246	3.95198	-3.14419	0.00783167	0.0263196	-3.61353	12716846	12719518	449784	mgst1.1	microsomal glutathione S-transferase 1.1 [Source:ZFIN;Acc:ZDB-GENE-041010-30]	4
ENSDARG00000078152	-0.228247	0.348248	-0.387477	0.704728	0.789808	-6.40279	32867177	32884971	568129	si:dkey-56i24.1	si:dkey-56i24.1 [Source:ZFIN;Acc:ZDB-GENE-081105-8]	8
ENSDARG00000078423	-0.22825	3.55831	-2.96434	0.0110553	0.0341284	-3.85019	46609291	46613303	793726	zgc:194285	zgc:194285 [Source:ZFIN;Acc:ZDB-GENE-081022-97]	14
ENSDARG00000036031	-0.228275	2.19047	-1.63776	0.125647	0.220144	-5.73988	44089329	44117231	445325	sept5b	septin 5b [Source:ZFIN;Acc:ZDB-GENE-040808-43]	10
ENSDARG00000095844	-0.228415	0.507683	-1.07559	0.301838	0.425005	-5.94197	37412522	37591549		si:ch73-334e23.1	si:ch73-334e23.1 [Source:ZFIN;Acc:ZDB-GENE-110408-36]	22
ENSDARG00000053113	-0.228471	2.75619	-2.6234	0.0211754	0.0559779	-4.26223	11136993	11209439	504036	ly75	lymphocyte antigen 75 [Source:ZFIN;Acc:ZDB-GENE-050309-166]	11
ENSDARG00000105294	-0.228674	0.561787	-1.12845	0.279703	0.40115	-5.90122	44599872	44604924		CABZ01051902.1		1
ENSDARG00000014050	-0.228684	2.16168	-2.17046	0.0492618	0.107578	-4.88892	49170767	49217174	58133	ngfb	nerve growth factor b (beta polypeptide) [Source:ZFIN;Acc:ZDB-GENE-000629-2]	6
ENSDARG00000101644	-0.228693	3.07763	-1.98939	0.0683142	0.138063	-5.4573	2717207	2759557	100002227	ARHGEF17	Rho guanine nucleotide exchange factor (GEF) 17 [Source:HGNC Symbol;Acc:HGNC:21726]	18
ENSDARG00000102871	-0.228746	0.709708	-0.909704	0.37968	0.504065	-6.15987	10384643	10384767		CU468000.1		18
ENSDARG00000098537	-0.228819	3.86368	-2.90001	0.012504	0.0375446	-4.05355	61626050	61644616	100330730	SPATA22	spermatogenesis associated 22 [Source:HGNC Symbol;Acc:HGNC:30705]	5
ENSDARG00000102885	-0.228843	6.74821	-3.53423	0.00371186	0.015216	-3.32598	32033430	32115479	553276	rsu1	Ras suppressor protein 1 [Source:ZFIN;Acc:ZDB-GENE-030616-518]	24
ENSDARG00000102340	-0.228874	3.55856	-2.64248	0.0204239	0.0545777	-4.45076	1287988	1347047	368211	ptn	pleiotrophin [Source:ZFIN;Acc:ZDB-GENE-030624-1]	4
ENSDARG00000040988	-0.228886	7.32609	-3.99307	0.00155762	0.0080843	-2.475	12345335	12364092	560753	tpi1b	triosephosphate isomerase 1b [Source:ZFIN;Acc:ZDB-GENE-020416-4]	16
ENSDARG00000102338	-0.22897	3.10553	-2.72426	0.0174858	0.0485424	-4.17513	51950257	51975361	561820	ptar1	protein prenyltransferase alpha subunit repeat containing 1 [Source:ZFIN;Acc:ZDB-GENE-060526-17]	5
ENSDARG00000077217	-0.229	1.38567	-1.48141	0.162531	0.267612	-5.71046	45665584	45695971	559822	zgc:162184	zgc:162184 [Source:ZFIN;Acc:ZDB-GENE-070424-83]	17
ENSDARG00000061951	-0.229194	6.48226	-3.34562	0.00532324	0.0198894	-3.66793	22591881	22617931	566353	golgb1	golgin B1 [Source:ZFIN;Acc:ZDB-GENE-030429-9]	4
ENSDARG00000018032	-0.229194	3.60857	-3.88858	0.0018955	0.00932294	-2.09486	39394906	39491654	793996	scn8ab	sodium channel, voltage gated, type VIII, alpha subunit b [Source:ZFIN;Acc:ZDB-GENE-060906-2]	6
ENSDARG00000079276	-0.229228	3.71364	-2.02546	0.0640461	0.131435	-5.57565	28372786	28382754	557472	ube2ql1	ubiquitin-conjugating enzyme E2Q family-like 1 [Source:ZFIN;Acc:ZDB-GENE-030131-8137]	19
ENSDARG00000073761	-0.229236	2.45927	-1.83244	0.090088	0.171179	-5.52846	3619704	3650110	562279	MYO19	myosin XIX [Source:HGNC Symbol;Acc:HGNC:26234]	5
ENSDARG00000092907	-0.229285	4.6276	-1.89643	0.0805457	0.157379	-6.01358	35932489	35934236		AL929378.1		17
ENSDARG00000081938	-0.22933	2.8752	-1.49586	0.158775	0.262978	-6.14318	6178	6250		AC024175.13		MT
ENSDARG00000061363	-0.22939	1.68482	-1.73003	0.107486	0.195202	-5.44858	39852535	39884198	556899	GFOD1	glucose-fructose oxidoreductase domain containing 1 [Source:HGNC Symbol;Acc:HGNC:21096]	24
ENSDARG00000042033	-0.229525	2.39977	-1.94236	0.0742727	0.147541	-5.33713	34552766	34563604	568419	mettl11b	methyltransferase like 11B [Source:ZFIN;Acc:ZDB-GENE-081104-175]	20
ENSDARG00000026198	-0.229633	4.73136	-4.9343	0.000280083	0.00234595	-0.399074	5025392	5037145	431773	enoph1	enolase-phosphatase 1 [Source:ZFIN;Acc:ZDB-GENE-040704-73]	10
ENSDARG00000032496	-0.229633	4.24083	-2.07394	0.0586969	0.122987	-5.6326	24731568	24741233	447803	pon1	paraoxonase 1 [Source:ZFIN;Acc:ZDB-GENE-040912-6]	16
ENSDARG00000006640	-0.229707	4.16307	-3.30437	0.00576091	0.0210576	-3.36034	861017	875079	64603	eomesa	eomesodermin homolog a [Source:ZFIN;Acc:ZDB-GENE-001228-1]	19
ENSDARG00000073810	-0.229779	5.23904	-2.85743	0.0135644	0.0398923	-4.43925	30538145	30567025	566325	thbs2b	thrombospondin 2b [Source:ZFIN;Acc:ZDB-GENE-100623-1]	12
ENSDARG00000057027	-0.229804	5.4094	-3.68202	0.00280168	0.0123863	-2.88783	21337641	21349484	562639	rtn2b	reticulon 2b [Source:ZFIN;Acc:ZDB-GENE-060331-95]	21
ENSDARG00000100022	-0.229841	4.64112	-4.39856	0.000734455	0.00467039	-1.37624	12980980	13001704	571586	FO704797.2		17
ENSDARG00000097760	-0.229991	3.6964	-2.81599	0.0146814	0.0424455	-4.16625	847094	854002		si:dkey-7i4.8	si:dkey-7i4.8 [Source:ZFIN;Acc:ZDB-GENE-131120-136]	15
ENSDARG00000025766	-0.230105	2.57404	-2.28262	0.0400896	0.0916675	-4.81824	27114570	27134531	393500	DTX3	deltex 3, E3 ubiquitin ligase [Source:HGNC Symbol;Acc:HGNC:24457]	23
ENSDARG00000003328	-0.230127	4.12561	-4.32671	0.000838022	0.005148	-1.39337	9280372	9325928	100320914	slf2	SMC5-SMC6 complex localization factor 2 [Source:ZFIN;Acc:ZDB-GENE-081107-61]	13
ENSDARG00000104644	-0.230156	1.47051	-1.38539	0.189446	0.300704	-5.86275	9960	13465	100536580	BRF2 (2 of 2)	BRF2, RNA polymerase III transcription initiation factor 50 kDa subunit [Source:HGNC Symbol;Acc:HGNC:17298]	KN150156.1
ENSDARG00000061437	-0.230171	3.65542	-2.91523	0.0121451	0.0367336	-3.9692	25375130	25402235	570007	inpp5f	inositol polyphosphate-5-phosphatase F [Source:ZFIN;Acc:ZDB-GENE-041111-194]	13
ENSDARG00000070916	-0.230213	3.95176	-2.75376	0.016531	0.046446	-4.35009	33344120	33355835	402784	dnajc27	DnaJ (Hsp40) homolog, subfamily C, member 27 [Source:ZFIN;Acc:ZDB-GENE-081022-93]	17
ENSDARG00000020397	-0.230234	2.9097	-2.99964	0.0103326	0.032456	-3.60553	19702542	19714401	393352	snx15	sorting nexin 15 [Source:ZFIN;Acc:ZDB-GENE-040426-1377]	7
ENSDARG00000078571	-0.230333	3.52622	-2.76067	0.0163148	0.0459841	-4.22341	26210921	26221366	100004270	wdr6	WD repeat domain 6 [Source:ZFIN;Acc:ZDB-GENE-081104-368]	8
ENSDARG00000024588	-0.230388	1.31606	-1.23362	0.239372	0.357175	-6.00131	15412483	15475034	101886726	gpc5b	glypican 5b [Source:ZFIN;Acc:ZDB-GENE-060503-64]	22
ENSDARG00000073765	-0.230426	4.47221	-3.92554	0.00176816	0.00888216	-2.2394	20430316	20442804	103908640	gna13a	guanine nucleotide binding protein (G protein), alpha 13a [Source:ZFIN;Acc:ZDB-GENE-030131-5024]	12
ENSDARG00000073765	-0.230426	4.47221	-3.92554	0.00176816	0.00888216	-2.2394	20430316	20442804	326825	gna13a	guanine nucleotide binding protein (G protein), alpha 13a [Source:ZFIN;Acc:ZDB-GENE-030131-5024]	12
ENSDARG00000103739	-0.230481	5.06819	-3.90039	0.00185382	0.00917796	-2.40999	56970517	57106525	797750	BAHCC1 (2 of 2)	BAH domain and coiled-coil containing 1 [Source:HGNC Symbol;Acc:HGNC:29279]	3
ENSDARG00000038693	-0.230662	3.24969	-2.92897	0.01183	0.0360246	-3.83265	37007567	37061448	436670	gng7	guanine nucleotide binding protein (G protein), gamma 7 [Source:ZFIN;Acc:ZDB-GENE-040718-93]	2
ENSDARG00000076566	-0.230881	4.84769	-3.45204	0.00434261	0.0171225	-3.23096	47769629	47834326	558407	kank3	KN motif and ankyrin repeat domains 3 [Source:ZFIN;Acc:ZDB-GENE-081105-185]	8
ENSDARG00000054931	-0.230976	3.06867	-2.05095	0.0611798	0.126964	-5.35382	24788489	24828990	562282	PPP2R5B	protein phosphatase 2, regulatory subunit B', beta [Source:HGNC Symbol;Acc:HGNC:9310]	7
ENSDARG00000100270	-0.231087	4.25536	-3.90837	0.00182618	0.00908254	-2.2216	30343717	30348120		si:ch211-235e15.1	si:ch211-235e15.1 [Source:ZFIN;Acc:ZDB-GENE-131121-14]	24
ENSDARG00000076891	-0.231095	4.03359	-3.20722	0.00694008	0.0241181	-3.51386	35014723	35017898	100006212	rfxap	regulatory factor X-associated protein [Source:ZFIN;Acc:ZDB-GENE-091204-321]	10
ENSDARG00000013522	-0.231112	3.36279	-0.817103	0.428719	0.551194	-7.04019	60060245	60067174	378727	pck1	phosphoenolpyruvate carboxykinase 1 (soluble) [Source:ZFIN;Acc:ZDB-GENE-030909-11]	6
ENSDARG00000033599	-0.231142	3.49519	-2.09075	0.0569417	0.120175	-5.40694	27133851	27146027	445123	zgc:100906	zgc:100906 [Source:ZFIN;Acc:ZDB-GENE-040801-20]	19
ENSDARG00000062122	-0.23115	0.354831	-1.03233	0.320906	0.444803	-5.94515	17670896	17753224	560697	klhl5	kelch-like family member 5 [Source:ZFIN;Acc:ZDB-GENE-080424-7]	1
ENSDARG00000059274	-0.231184	4.18768	-3.34551	0.00532435	0.0198897	-3.28747	1963208	1964930	30350	hoxd9a	homeobox D9a [Source:ZFIN;Acc:ZDB-GENE-990415-121]	9
ENSDARG00000091618	-0.231184	3.91333	-1.38304	0.190148	0.301524	-6.58404	1958653	2054392				8
ENSDARG00000017369	-0.231194	4.04482	-3.23254	0.00661117	0.0233501	-3.46834	9213759	9280656	30250	sema3d	sema domain, immunoglobulin domain (Ig), short basic domain, secreted, (semaphorin) 3D [Source:ZFIN;Acc:ZDB-GENE-990715-2]	18
ENSDARG00000026028	-0.231331	4.1081	-3.54756	0.00361868	0.0149407	-2.87913	32295582	32347740	561373	ankrd44	ankyrin repeat domain 44 [Source:ZFIN;Acc:ZDB-GENE-070912-605]	9
ENSDARG00000096513	-0.231455	0.617519	-1.22704	0.241756	0.359772	-5.80576	13105088	13107203		si:dkey-54g2.6	si:dkey-54g2.6 [Source:ZFIN;Acc:ZDB-GENE-121214-211]	20
ENSDARG00000070145	-0.231526	6.81972	-5.31384	0.000144717	0.00150022	0.0117752	53647269	53667665	100319849	magi1a	membrane associated guanylate kinase, WW and PDZ domain containing 1a [Source:ZFIN;Acc:ZDB-GENE-081105-13]	8
ENSDARG00000104278	-0.231584	2.38428	-1.85053	0.0872914	0.167019	-5.47787	65291120	65307489	373140	slc2a8	solute carrier family 2 (facilitated glucose transporter), member 8 [Source:ZFIN;Acc:ZDB-GENE-030829-25]	5
ENSDARG00000059773	-0.23166	2.81428	-2.00636	0.0662747	0.13503	-5.35442	37094066	37334617		SRCIN1 (1 of 2)	SRC kinase signaling inhibitor 1 [Source:HGNC Symbol;Acc:HGNC:29506]	3
ENSDARG00000022652	-0.231674	2.94073	-2.40759	0.031783	0.0768366	-4.70389	51796297	51811174	436820	psmf1	proteasome (prosome, macropain) inhibitor subunit 1 [Source:ZFIN;Acc:ZDB-GENE-040718-282]	6
ENSDARG00000104099	-0.23168	3.37845	-2.85023	0.0137522	0.0403139	-4.01592	6317624	6325842		si:ch73-144l3.2	si:ch73-144l3.2 [Source:ZFIN;Acc:ZDB-GENE-131121-536]	3
ENSDARG00000036542	-0.231733	4.96146	-5.60149	8.89016e-05	0.00108441	0.750256	46268999	46293309	170445	pknox1.2	pbx/knotted 1 homeobox 1.2 [Source:ZFIN;Acc:ZDB-GENE-020123-1]	1
ENSDARG00000104119	-0.231745	4.64135	-3.34452	0.00533445	0.0199047	-3.39506	4188188	4467522		kalrna	kalirin, RhoGEF kinase a [Source:ZFIN;Acc:ZDB-GENE-100921-4]	9
ENSDARG00000013153	-0.231745	1.30538	-1.24738	0.234451	0.351808	-5.98141	30916461	30946003		dennd3b	DENN/MADD domain containing 3b [Source:ZFIN;Acc:ZDB-GENE-091230-7]	16
ENSDARG00000089086	-0.231779	4.12727	-1.52437	0.151578	0.253551	-6.44988	18020167	18023521	563713	mustn1	musculoskeletal, embryonic nuclear protein 1 [Source:EntrezGene;Acc:563713]	11
ENSDARG00000078140	-0.231853	0.931049	-1.67828	0.117364	0.209138	-5.30128	32770905	32775856	568411	C13H2orf50	chromosome 2 open reading frame 50 [Source:HGNC Symbol;Acc:HGNC:26324]	13
ENSDARG00000039150	-0.231891	6.11275	-5.03056	0.000236459	0.00208985	-0.436807	35913844	35924495	406625	lgmn	legumain [Source:ZFIN;Acc:ZDB-GENE-021030-1]	13
ENSDARG00000075975	-0.231924	0.350118	-1.2265	0.24195	0.359978	-5.73385	38250050	38266300	100049157	slc45a3	solute carrier family 45, member 3 [Source:ZFIN;Acc:ZDB-GENE-070509-3]	11
ENSDARG00000068650	-0.231934	5.09303	-3.35857	0.00519287	0.0195518	-3.45798	18517994	18548705	556829	fam214b	family with sequence similarity 214, member B [Source:ZFIN;Acc:ZDB-GENE-060526-330]	5
ENSDARG00000079808	-0.231938	2.19707	-2.27665	0.0405339	0.0924023	-4.71754	54247748	54269592	100002730	si:ch73-208g10.1	si:ch73-208g10.1 [Source:ZFIN;Acc:ZDB-GENE-040108-6]	3
ENSDARG00000026941	-0.231944	3.30841	-3.22965	0.00664791	0.023432	-3.27809	32612188	32628787	492349	fbxl4	F-box and leucine-rich repeat protein 4 [Source:ZFIN;Acc:ZDB-GENE-041114-187]	16
ENSDARG00000086505	-0.232029	4.08629	-3.95135	0.00168443	0.00857398	-2.0978	13222576	13283824	100535762	mast3b	microtubule associated serine/threonine kinase 3b [Source:ZFIN;Acc:ZDB-GENE-111209-1]	11
ENSDARG00000025094	-0.232102	5.12777	-4.86787	0.000315023	0.00253328	-0.596115	42935221	42951648		edem1	ER degradation enhancer, mannosidase alpha-like 1 [Source:ZFIN;Acc:ZDB-GENE-040426-808]	6
ENSDARG00000104453	-0.232253	4.4616	-4.49217	0.000619013	0.00415847	-1.16087	15511491	15651094	30121	flt4	fms-related tyrosine kinase 4 [Source:ZFIN;Acc:ZDB-GENE-980526-326]	14
ENSDARG00000023110	-0.23226	4.10314	-4.25999	0.000947734	0.0056325	-1.51407	4183588	4202062	541323	mapk7	mitogen-activated protein kinase 7 [Source:ZFIN;Acc:ZDB-GENE-050320-10]	12
ENSDARG00000077011	-0.232267	3.1194	-2.26626	0.0413189	0.0937653	-5.00245	307831	339142	567346	uhrf1bp1	UHRF1 binding protein 1 [Source:ZFIN;Acc:ZDB-GENE-090312-82]	23
ENSDARG00000061794	-0.23245	7.29687	-7.24925	6.79655e-06	0.000222954	3.19782	24948365	25010386	569217	jam3b	junctional adhesion molecule 3b [Source:ZFIN;Acc:ZDB-GENE-030131-441]	21
ENSDARG00000024940	-0.232496	3.50288	-3.34466	0.00533304	0.0199047	-3.11086	43464814	43488697	394112	rnf144b	ring finger protein 144B [Source:ZFIN;Acc:ZDB-GENE-040426-1292]	16
ENSDARG00000052881	-0.232539	1.60039	-1.4029	0.18428	0.294417	-5.87987	40942283	40960721	569466	dnajb5	DnaJ (Hsp40) homolog, subfamily B, member 5 [Source:ZFIN;Acc:ZDB-GENE-070705-308]	5
ENSDARG00000099581	-0.232566	5.79978	-3.12996	0.00804834	0.0268704	-4.00617	48434288	48438808		txnbb	tenascin XBb [Source:ZFIN;Acc:ZDB-GENE-141212-335]	19
ENSDARG00000074759	-0.232575	5.81756	-3.67373	0.00284613	0.0125205	-2.96201	18235307	18304094	568087	ccar1	cell division cycle and apoptosis regulator 1 [Source:ZFIN;Acc:ZDB-GENE-030131-146]	13
ENSDARG00000058649	-0.232623	3.32274	-2.64921	0.0201648	0.05403	-4.3738	8661756	8685504	100034631	trim46b	tripartite motif containing 46b [Source:ZFIN;Acc:ZDB-GENE-060503-466]	19
ENSDARG00000039263	-0.23274	3.49637	-2.80583	0.014969	0.043092	-4.13096	25014758	25028614	567773	zbtb48	zinc finger and BTB domain containing 48 [Source:ZFIN;Acc:ZDB-GENE-030131-4450]	23
ENSDARG00000071692	-0.232808	3.75761	-3.57728	0.00341935	0.01432	-2.73173	18804246	19062637	557288	prex2	phosphatidylinositol-3,4,5-trisphosphate-dependent Rac exchange factor 2 [Source:ZFIN;Acc:ZDB-GENE-091113-37]	24
ENSDARG00000018534	-0.232831	7.79988	-7.22174	7.07352e-06	0.000227088	3.13843	33352730	33439580	494490	slc6a9	solute carrier family 6 (neurotransmitter transporter, glycine), member 9 [Source:ZFIN;Acc:ZDB-GENE-050105-3]	2
ENSDARG00000080630	-0.232835	0.861431	-1.4987	0.158046	0.261993	-5.53321	4852	4922		AC024175.6		MT
ENSDARG00000002988	-0.232906	6.33559	-4.07117	0.00134588	0.00725145	-2.25696	20118310	20128930	574000	tnnt2d	troponin T2d, cardiac [Source:ZFIN;Acc:ZDB-GENE-050626-97]	25
ENSDARG00000052746	-0.23295	5.77798	-6.01203	4.52467e-05	0.000707899	1.33041	53602849	53629606	394183	grinab	glutamate receptor, ionotropic, N-methyl D-aspartate-associated protein 1b (glutamate binding) [Source:ZFIN;Acc:ZDB-GENE-040426-1367]	16
ENSDARG00000092252	-0.233025	4.54987	-2.21492	0.0454118	0.101127	-5.46686	30585874	30596781		TRIM14 (8 of 27)	tripartite motif containing 14 [Source:HGNC Symbol;Acc:HGNC:16283]	22
ENSDARG00000042041	-0.233083	3.60949	-2.06291	0.0598762	0.125004	-5.48496	8843646	8845563	394239	tal2	T-cell acute lymphocytic leukemia 2 [Source:ZFIN;Acc:ZDB-GENE-040115-1]	5
ENSDARG00000039517	-0.233147	3.5793	-2.32226	0.0372531	0.0867034	-5.03238	2387407	2401596	793127	c8b	complement component 8, beta polypeptide [Source:ZFIN;Acc:ZDB-GENE-070912-163]	2
ENSDARG00000040024	-0.233392	5.50031	-4.08416	0.00131365	0.00711757	-2.12891	39298612	39317195	449663	gpd1l	glycerol-3-phosphate dehydrogenase 1-like [Source:ZFIN;Acc:ZDB-GENE-041010-220]	16
ENSDARG00000099327	-0.233473	2.04766	-0.967159	0.351267	0.475947	-6.51388	74050132	74722238	103911006	zgc:174944	zgc:174944 [Source:ZFIN;Acc:ZDB-GENE-080207-2]	4
ENSDARG00000019185	-0.233475	2.71076	-2.24328	0.0431059	0.097066	-4.92585	17340937	17379010	560157	slain1a	SLAIN motif family, member 1a [Source:ZFIN;Acc:ZDB-GENE-030131-7751]	9
ENSDARG00000092637	-0.233582	0.625693	-1.24109	0.236693	0.354395	-5.79211	11343987	11350318		si:dkey-165g20.2	si:dkey-165g20.2 [Source:ZFIN;Acc:ZDB-GENE-100922-269]	16
ENSDARG00000069186	-0.233703	0.119146	-0.923907	0.372513	0.49698	-5.98587	38610217	38615696	795106	cyp27a1.2	cytochrome P450, family 27, subfamily A, polypeptide 1, gene 2 [Source:ZFIN;Acc:ZDB-GENE-081104-511]	9
ENSDARG00000098801	-0.233802	3.37773	-2.22491	0.0445863	0.0997324	-5.14588	57072217	57129705		sbno2a	strawberry notch homolog 2a [Source:ZFIN;Acc:ZDB-GENE-100629-3]	2
ENSDARG00000008660	-0.233861	5.5014	-4.1259	0.00121532	0.00672956	-2.04931	18365720	18403802	560168	coro1b	coronin, actin binding protein, 1B [Source:ZFIN;Acc:ZDB-GENE-040123-3]	7
ENSDARG00000059722	-0.233898	5.52877	-4.74349	0.000393191	0.00297113	-0.889821	50580253	50597291	795038	ubac1	UBA domain containing 1 [Source:ZFIN;Acc:ZDB-GENE-030131-9372]	5
ENSDARG00000098637	-0.233968	1.46271	-1.42097	0.17907	0.288071	-5.81416	14612	27709		CABZ01051013.1		KN150600.1
ENSDARG00000020178	-0.233987	4.89313	-4.49989	0.000610376	0.00412283	-1.23697	36010975	36026493	555590	nova1	neuro-oncological ventral antigen 1 [Source:ZFIN;Acc:ZDB-GENE-060526-113]	5
ENSDARG00000002463	-0.234018	3.5433	-3.1365	0.00794807	0.0266032	-3.51935	24543424	24576409	101883655	arhgef37	Rho guanine nucleotide exchange factor (GEF) 37 [Source:ZFIN;Acc:ZDB-GENE-100514-3]	14
ENSDARG00000098826	-0.234162	2.65996	-3.09381	0.00862618	0.0283068	-3.35741	50189141	50321462	100334276	PLCL2	phospholipase C-like 2 [Source:HGNC Symbol;Acc:HGNC:9064]	16
ENSDARG00000002840	-0.234219	5.27985	-2.81485	0.0147135	0.0425163	-4.52599	43950424	44002958	562640	si:dkey-28b4.8	si:dkey-28b4.8 [Source:ZFIN;Acc:ZDB-GENE-090501-2]	1
ENSDARG00000074322	-0.23426	1.6241	-1.6151	0.130497	0.226562	-5.59795	13094886	13097591		si:ch211-194m7.3	si:ch211-194m7.3 [Source:ZFIN;Acc:ZDB-GENE-131121-19]	25
ENSDARG00000097224	-0.234295	6.9989	-5.89874	5.43886e-05	0.000782052	1.0243	30811423	30819003	101886780	prr33	proline rich 33 [Source:ZFIN;Acc:ZDB-GENE-030131-5326]	25
ENSDARG00000057245	-0.234329	1.90108	-1.83589	0.0895484	0.170452	-5.35385	61127146	61134817	797998	FAM98C	family with sequence similarity 98, member C [Source:HGNC Symbol;Acc:HGNC:27119]	5
ENSDARG00000105266	-0.234383	0.368534	-0.93729	0.365845	0.490459	-6.04048	56174538	56193443		si:dkey-16p6.1	si:dkey-16p6.1 [Source:ZFIN;Acc:ZDB-GENE-081103-43]	4
ENSDARG00000052567	-0.234521	7.31958	-4.49074	0.000620626	0.00416615	-1.52803	40909053	40918138	791920	tmem35	transmembrane protein 35 [Source:ZFIN;Acc:ZDB-GENE-030815-1]	14
ENSDARG00000076362	-0.234579	2.88699	-2.8133	0.014757	0.0426073	-3.94849	44001719	44078179	559650	tmem260	transmembrane protein 260 [Source:ZFIN;Acc:ZDB-GENE-030131-4198]	17
ENSDARG00000070497	-0.234693	2.01711	-1.70862	0.11148	0.200906	-5.58258	7337744	7396518	571411	bicc1b	BicC family RNA binding protein 1b [Source:ZFIN;Acc:ZDB-GENE-080522-3]	12
ENSDARG00000101735	-0.234716	3.86767	-3.2675	0.0061827	0.0222349	-3.35556	2530715	2562211		chn1	chimerin 1 [Source:ZFIN;Acc:ZDB-GENE-040426-1934]	9
ENSDARG00000057010	-0.23472	4.73435	-3.25369	0.00634857	0.0226506	-3.58932	25166243	25173886	100007493	si:dkey-154b15.1	si:dkey-154b15.1 [Source:ZFIN;Acc:ZDB-GENE-060503-52]	19
ENSDARG00000100778	-0.2349	3.08037	-2.46285	0.0286597	0.0708463	-4.6442	60196658	60203465		CR450780.3		4
ENSDARG00000032380	-0.234956	0.687392	-0.975639	0.347204	0.471685	-6.09241	22151374	22153083	317636	ompb	olfactory marker protein b [Source:ZFIN;Acc:ZDB-GENE-030103-1]	21
ENSDARG00000069278	-0.23497	3.74837	-1.87335	0.0838763	0.162103	-5.83046	31551538	31557475	564078	trmt5	TRM5 tRNA methyltransferase 5 homolog (S. cerevisiae) [Source:ZFIN;Acc:ZDB-GENE-030131-5978]	13
ENSDARG00000103151	-0.234985	2.27854	-2.08246	0.0578017	0.121583	-5.07132	10243	10359		5S_rRNA	5S ribosomal RNA [Source:RFAM;Acc:RF00001]	KN150371.1
ENSDARG00000063332	-0.234985	0.905539	-1.41148	0.181791	0.291355	-5.66062	7704674	8072645		shank3a	SH3 and multiple ankyrin repeat domains 3a [Source:ZFIN;Acc:ZDB-GENE-060503-369]	18
ENSDARG00000100722	-0.234999	1.48268	-1.90096	0.0799066	0.156364	-5.12441	27157852	27165057		TRNP1	TMF1-regulated nuclear protein 1 [Source:HGNC Symbol;Acc:HGNC:34348]	17
ENSDARG00000076703	-0.235026	4.04277	-3.0894	0.00869934	0.0284978	-3.74122	17888717	17938429	100148477	zfand4	zinc finger, AN1-type domain 4 [Source:ZFIN;Acc:ZDB-GENE-090312-102]	13
ENSDARG00000059387	-0.235136	3.01589	-2.05018	0.0612653	0.12709	-5.34018	5405157	5424073	493181	fgf7	fibroblast growth factor 7 [Source:ZFIN;Acc:ZDB-GENE-080122-1]	18
ENSDARG00000029856	-0.235313	6.22609	-6.57035	1.87488e-05	0.000413044	2.20402	15379820	15406705	337142	cnn3b	calponin 3, acidic b [Source:ZFIN;Acc:ZDB-GENE-050522-263]	2
ENSDARG00000090120	-0.235319	2.04814	-1.79138	0.0967346	0.180612	-5.46744	48683193	48685142		si:dkey-248g21.1	si:dkey-248g21.1 [Source:ZFIN;Acc:ZDB-GENE-131119-67]	3
ENSDARG00000073731	-0.235408	1.95252	-1.87833	0.0831479	0.161203	-5.30325	28630681	28722965	568912	DOK4	docking protein 4 [Source:HGNC Symbol;Acc:HGNC:19868]	7
ENSDARG00000055543	-0.235443	7.09064	-4.8669	0.000315564	0.0025345	-0.816299	35217230	35260592	170846	appb	amyloid beta (A4) precursor protein b [Source:ZFIN;Acc:ZDB-GENE-020220-1]	9
ENSDARG00000079881	-0.235452	2.76738	-2.81642	0.0146694	0.0424234	-3.90933	7885380	7911566	559258	TCAIM	T cell activation inhibitor, mitochondrial [Source:HGNC Symbol;Acc:HGNC:25241]	16
ENSDARG00000045951	-0.235507	5.11885	-3.91192	0.00181403	0.00904744	-2.39682	66054184	66070430	503731	kat5b	K(lysine) acetyltransferase 5b [Source:ZFIN;Acc:ZDB-GENE-030131-985]	5
ENSDARG00000090617	-0.235509	2.9879	-2.00562	0.066363	0.135146	-5.4051	3090902	3189840	100537309	CTIF	CBP80/20-dependent translation initiation factor [Source:HGNC Symbol;Acc:HGNC:23925]	21
ENSDARG00000058392	-0.235518	1.7702	-1.86607	0.0849529	0.163666	-5.26675	9381023	9493023	563724	adcy2a	adenylate cyclase 2a [Source:ZFIN;Acc:ZDB-GENE-061109-1]	16
ENSDARG00000052578	-0.235531	1.05088	-1.62107	0.129203	0.224796	-5.4175	38364283	38367551	574001	c6ast4	six-cysteine containing astacin protease 4 [Source:ZFIN;Acc:ZDB-GENE-050626-100]	7
ENSDARG00000061242	-0.235796	3.16763	-2.44968	0.0293765	0.0722344	-4.69229	22448310	22470315	562692	tuft1a	tuftelin 1a [Source:ZFIN;Acc:ZDB-GENE-061103-184]	16
ENSDARG00000005980	-0.235828	5.94476	-4.44947	0.000669143	0.00438402	-1.49515	15029520	15186475	394143	sfswap	splicing factor, suppressor of white-apricot family [Source:ZFIN;Acc:ZDB-GENE-040426-931]	21
ENSDARG00000038309	-0.235867	3.7854	-3.12714	0.00809198	0.0269675	-3.60228	18208228	18270868	445082	dnajc15	DnaJ (Hsp40) homolog, subfamily C, member 15 [Source:ZFIN;Acc:ZDB-GENE-040801-216]	9
ENSDARG00000086849	-0.236005	1.6367	-1.04797	0.313912	0.437372	-6.30411	40159389	40161112		si:dkey-187k19.2	si:dkey-187k19.2 [Source:ZFIN;Acc:ZDB-GENE-131121-68]	17
ENSDARG00000077162	-0.236104	3.78831	-4.05183	0.0013954	0.00743995	-1.83008	60746596	60864372	562320	NWD2	NACHT and WD repeat domain containing 2 [Source:HGNC Symbol;Acc:HGNC:29229]	7
ENSDARG00000102385	-0.236128	0.100435	-1.02128	0.325914	0.450274	-5.8882	21857094	21886346		si:dkey-179g5.16	si:dkey-179g5.16 [Source:ZFIN;Acc:ZDB-GENE-141212-400]	10
ENSDARG00000037059	-0.236145	5.66689	-4.55833	0.000548895	0.00379411	-1.2545	8029275	8075505	324345	slc44a2	solute carrier family 44 (choline transporter), member 2 [Source:ZFIN;Acc:ZDB-GENE-030131-3065]	6
ENSDARG00000040048	-0.236166	0.857778	-1.46644	0.166504	0.2727	-5.57523	37033113	37412637	568915	GALNTL6	polypeptide N-acetylgalactosaminyltransferase-like 6 [Source:HGNC Symbol;Acc:HGNC:33844]	1
ENSDARG00000045131	-0.236173	3.2732	-2.71885	0.0176667	0.0489473	-4.23128	10086956	10089500	664761	id4	inhibitor of DNA binding 4 [Source:ZFIN;Acc:ZDB-GENE-051113-208]	16
ENSDARG00000004415	-0.236234	6.02522	-4.81071	0.000348715	0.00272134	-0.830336	30864834	30988414	30510	tcf7l2	transcription factor 7-like 2 (T-cell specific, HMG-box) [Source:ZFIN;Acc:ZDB-GENE-991110-8]	12
ENSDARG00000011240	-0.236291	3.96118	-3.91884	0.00179057	0.00896021	-2.12866	29849560	29858607	565922	ift46	intraflagellar transport 46 homolog (Chlamydomonas) [Source:ZFIN;Acc:ZDB-GENE-080102-3]	10
ENSDARG00000101234	-0.236308	3.76566	-2.08606	0.0574268	0.121029	-5.48894	27833062	27890461	569891	nsmfb	NMDA receptor synaptonuclear signaling and neuronal migration factor b [Source:ZFIN;Acc:ZDB-GENE-080603-4]	5
ENSDARG00000089429	-0.236331	0.823687	-1.30507	0.214693	0.329381	-5.7712	26599153	26609334		si:dkey-205h13.2	si:dkey-205h13.2 [Source:ZFIN;Acc:ZDB-GENE-080225-18]	23
ENSDARG00000098646	-0.236368	5.37793	-3.34757	0.00530337	0.019838	-3.52744	68943906	68960202	100004977	mthfd2	methylenetetrahydrofolate dehydrogenase (NADP+ dependent) 2, methenyltetrahydrofolate cyclohydrolase [Source:ZFIN;Acc:ZDB-GENE-040704-20]	5
ENSDARG00000097289	-0.236559	2.78928	-3.29782	0.00583361	0.0212478	-3.00542	35023044	35027655		rnf183		15
ENSDARG00000104885	-0.236578	2.40674	-2.15484	0.0506857	0.109721	-4.98842	7908	14903	101883230	CABZ01033178.2		KN150071.1
ENSDARG00000060865	-0.236617	1.85967	-1.85827	0.08612	0.165393	-5.30608	31395530	31446144	556383	scai	suppressor of cancer cell invasion [Source:ZFIN;Acc:ZDB-GENE-060526-57]	5
ENSDARG00000105296	-0.236689	4.35395	-4.01607	0.00149191	0.00782643	-2.03871	5573708	5613876	100000165	AP3B2	adaptor-related protein complex 3, beta 2 subunit [Source:HGNC Symbol;Acc:HGNC:567]	25
ENSDARG00000020265	-0.23669	1.76314	-2.26891	0.0411171	0.0934485	-4.60004	54269625	54296045	561927	angptl6	angiopoietin-like 6 [Source:ZFIN;Acc:ZDB-GENE-030131-9735]	3
ENSDARG00000097414	-0.236705	3.59891	-3.48158	0.00410429	0.0164146	-2.87365	28419458	28449680	100329241	si:ch211-106e7.2	si:ch211-106e7.2 [Source:ZFIN;Acc:ZDB-GENE-031116-72]	25
ENSDARG00000101819	-0.23672	2.3351	-1.95519	0.0726012	0.144839	-5.29665	6032121	6033104		si:ch1073-121p1.1	si:ch1073-121p1.1 [Source:ZFIN;Acc:ZDB-GENE-141216-482]	13
ENSDARG00000015653	-0.236758	7.14666	-5.92586	5.2036e-05	0.000759966	1.06275	50394423	50605663	449958	tnip1	TNFAIP3 interacting protein 1 [Source:ZFIN;Acc:ZDB-GENE-070112-1502]	14
ENSDARG00000012914	-0.236785	5.60823	-5.83485	6.03842e-05	0.00083508	1.0508	16530145	16690452	559017	arhgef4	Rho guanine nucleotide exchange factor (GEF) 4 [Source:ZFIN;Acc:ZDB-GENE-070912-575]	2
ENSDARG00000021151	-0.236838	3.00041	-3.48238	0.00409798	0.0163961	-2.71053	29302601	29326694	569164	ptpreb	protein tyrosine phosphatase, receptor type, E, b [Source:ZFIN;Acc:ZDB-GENE-060503-263]	17
ENSDARG00000070832	-0.236879	5.37221	-5.38314	0.000128554	0.00138254	0.295953	8135085	8219070	436661	snrka	SNF related kinase a [Source:ZFIN;Acc:ZDB-GENE-040718-84]	16
ENSDARG00000090170	-0.237172	4.52969	-3.74212	0.00249977	0.0113918	-2.6045	35893748	35986003	436806	rab11fip4a	RAB11 family interacting protein 4 (class II) a [Source:ZFIN;Acc:ZDB-GENE-040718-266]	3
ENSDARG00000011602	-0.23724	3.48931	-2.3482	0.035502	0.0835938	-4.96217	25760749	25810259	570321	si:dkeyp-117h8.2	si:dkeyp-117h8.2 [Source:ZFIN;Acc:ZDB-GENE-041210-321]	20
ENSDARG00000077341	-0.237252	5.62156	-5.26543	0.000157263	0.00158406	0.0491998	39914946	39956244	568055	ppp1r14c	protein phosphatase 1, regulatory (inhibitor) subunit 14C [Source:ZFIN;Acc:ZDB-GENE-050706-92]	23
ENSDARG00000054501	-0.237279	3.87271	-3.57387	0.00344166	0.0143858	-2.76828	42282908	42303028	797422	stambpa	STAM binding protein a [Source:ZFIN;Acc:ZDB-GENE-040426-1551]	10
ENSDARG00000104413	-0.237297	3.76062	-3.44237	0.00442356	0.0173437	-2.99178	36286130	36298847	335642	rogdi	rogdi homolog (Drosophila) [Source:ZFIN;Acc:ZDB-GENE-030131-7582]	3
ENSDARG00000060641	-0.237427	1.64254	-1.62711	0.127906	0.223002	-5.58645	8067480	8078707		prkaa2	protein kinase, AMP-activated, alpha 2 catalytic subunit [Source:ZFIN;Acc:ZDB-GENE-081120-5]	20
ENSDARG00000104210	-0.237453	2.04161	-2.51434	0.0260176	0.06572	-4.2515	35092297	35108032	563864	EFEMP1 (2 of 2)	EGF containing fibulin-like extracellular matrix protein 1 [Source:HGNC Symbol;Acc:HGNC:3218]	22
ENSDARG00000091799	-0.237475	0.312498	-1.49094	0.160045	0.264589	-5.39489	1377153	1382648	101884201	FAM217B (2 of 2)	family with sequence similarity 217, member B [Source:HGNC Symbol;Acc:HGNC:16170]	11
ENSDARG00000098379	-0.237513	2.48259	-2.19152	0.0474012	0.104427	-4.94837	18469280	18478207		si:dkey-38l22.2	si:dkey-38l22.2 [Source:ZFIN;Acc:ZDB-GENE-141216-433]	7
ENSDARG00000100341	-0.237563	0.828799	-1.09742	0.292543	0.414756	-6.00986	46215063	46235568		si:ch211-196h24.2	si:ch211-196h24.2 [Source:ZFIN;Acc:ZDB-GENE-081103-20]	4
ENSDARG00000038064	-0.237587	3.7077	-3.34587	0.00532071	0.0198837	-3.16295	43478194	43485742	406621	chmp3	charged multivesicular body protein 3 [Source:ZFIN;Acc:ZDB-GENE-040426-2600]	17
ENSDARG00000009783	-0.237642	4.0144	-4.24677	0.000971183	0.00574044	-1.51688	37557178	37643333	447858	dirc2	disrupted in renal carcinoma 2 [Source:ZFIN;Acc:ZDB-GENE-040912-167]	9
ENSDARG00000102570	-0.237848	2.3641	-1.96495	0.0713534	0.142983	-5.28978	10875332	10876414		si:dkeyp-114c5.1	si:dkeyp-114c5.1 [Source:ZFIN;Acc:ZDB-GENE-141216-192]	11
ENSDARG00000061830	-0.237871	4.06845	-2.79266	0.0153495	0.0439802	-4.30746	19376401	19449424	566809	prss12	protease, serine, 12 (neurotrypsin, motopsin) [Source:ZFIN;Acc:ZDB-GENE-090313-45]	1
ENSDARG00000003281	-0.237964	3.65645	-2.12477	0.0535367	0.11454	-5.39379	20362772	20375727	386643	pik3ip1	phosphoinositide-3-kinase interacting protein 1 [Source:ZFIN;Acc:ZDB-GENE-031030-14]	5
ENSDARG00000043283	-0.238101	3.24723	-1.99568	0.0675524	0.13687	-5.49487	18552878	18557822	449775	prrg1	proline rich Gla (G-carboxyglutamic acid) 1 [Source:ZFIN;Acc:ZDB-GENE-041010-20]	8
ENSDARG00000076862	-0.238183	3.68198	-2.28013	0.0402746	0.0919938	-5.13439	8275415	8338224	100534770	fam198a	family with sequence similarity 198, member A [Source:ZFIN;Acc:ZDB-GENE-121130-2]	16
ENSDARG00000035161	-0.238257	4.34985	-3.75024	0.00246163	0.0112521	-2.54759	2975430	3022092	559418	pkdcca	protein kinase domain containing, cytoplasmic a [Source:ZFIN;Acc:ZDB-GENE-081107-30]	13
ENSDARG00000103194	-0.238412	0.675553	-1.42727	0.177283	0.28595	-5.57567	36309644	36312731		si:dkey-117a16.2	si:dkey-117a16.2 [Source:ZFIN;Acc:ZDB-GENE-141222-73]	6
ENSDARG00000043465	-0.238555	4.68862	-4.29469	0.000888935	0.00536961	-1.58264	19597170	19609041	359840	atp6v1b2	ATPase, H+ transporting, lysosomal, V1 subunit B2 [Source:ZFIN;Acc:ZDB-GENE-030711-4]	10
ENSDARG00000052826	-0.238591	2.87972	-2.87445	0.0131303	0.0388934	-3.83209	44955862	45063957	58127	runx3	runt-related transcription factor 3 [Source:ZFIN;Acc:ZDB-GENE-000605-2]	13
ENSDARG00000053026	-0.238714	2.67927	-2.77502	0.0158748	0.0450831	-3.96104	38541303	38630908	565913	kif19	kinesin family member 19 [Source:ZFIN;Acc:ZDB-GENE-080215-2]	12
ENSDARG00000035136	-0.238726	6.80451	-4.13951	0.00118494	0.00660435	-2.16555	61335866	61342425	352915	sepw1	selenoprotein W, 1 [Source:ZFIN;Acc:ZDB-GENE-030410-5]	5
ENSDARG00000056690	-0.239004	3.17435	-2.87741	0.0130562	0.0387267	-3.90874	25587187	25605773	553750	mtmr1a	myotubularin related protein 1a [Source:ZFIN;Acc:ZDB-GENE-050522-518]	7
ENSDARG00000056950	-0.239034	6.80615	-5.09465	0.000211396	0.00193032	-0.382266	16329909	16345101	550602	epyc	epiphycan [Source:ZFIN;Acc:ZDB-GENE-041008-9]	4
ENSDARG00000061304	-0.239192	3.54276	-1.96143	0.071801	0.143698	-5.63298	41488368	41573823	560862	ppp1r9a	protein phosphatase 1, regulatory subunit 9A [Source:ZFIN;Acc:ZDB-GENE-060503-660]	19
ENSDARG00000071374	-0.239194	3.03344	-2.52743	0.0253841	0.0644111	-4.51527	34720701	34726567	100538061	lrrtm2	leucine rich repeat transmembrane neuronal 2 [Source:ZFIN;Acc:ZDB-GENE-080327-8]	24
ENSDARG00000095130	-0.239224	0.493005	-1.11059	0.287041	0.408884	-5.90143	6591852	6593723		si:ch211-39i19.5	si:ch211-39i19.5 [Source:ZFIN;Acc:ZDB-GENE-081104-229]	20
ENSDARG00000097256	-0.239318	1.50952	-1.68037	0.116949	0.208581	-5.46821	15289465	15297653		si:ch211-270g19.5	si:ch211-270g19.5 [Source:ZFIN;Acc:ZDB-GENE-131121-121]	17
ENSDARG00000001873	-0.239365	7.093	-3.80095	0.00223638	0.0105151	-2.8332	48488541	48516821	321928	phgdh	phosphoglycerate dehydrogenase [Source:ZFIN;Acc:ZDB-GENE-030131-647]	9
ENSDARG00000096856	-0.239396	1.99484	-1.78131	0.0984312	0.182976	-5.4665	926229	932374		si:dkey-7i4.9	si:dkey-7i4.9 [Source:ZFIN;Acc:ZDB-GENE-131120-99]	15
ENSDARG00000034173	-0.239485	2.72933	-2.15244	0.0509083	0.110105	-5.08665	25402043	25454181	555521	prkcq	protein kinase C, theta [Source:ZFIN;Acc:ZDB-GENE-041210-195]	4
ENSDARG00000073684	-0.239504	5.19085	-3.40163	0.00478202	0.0183587	-3.39234	1895787	1958852	321031	quo	quattro [Source:ZFIN;Acc:ZDB-GENE-030131-9944]	6
ENSDARG00000099959	-0.239514	10.8637	-4.42173	0.000703951	0.00453471	-1.71229	40956288	40968424	321552	smyhc1	slow myosin heavy chain 1 [Source:ZFIN;Acc:ZDB-GENE-030131-271]	24
ENSDARG00000099005	-0.239584	3.04047	-2.90068	0.0124878	0.0375191	-3.8279	4717785	4820255	100332334	palm2	paralemmin 2 [Source:ZFIN;Acc:ZDB-GENE-050208-62]	10
ENSDARG00000007804	-0.239633	4.76511	-3.42972	0.00453187	0.0176479	-3.25725	317536	358986	335830	gas6	growth arrest-specific 6 [Source:ZFIN;Acc:ZDB-GENE-030131-7773]	1
ENSDARG00000013813	-0.23969	2.57034	-2.10437	0.0555549	0.117897	-5.12151	25482281	25493823	553801	fam219ab	family with sequence similarity 219, member Ab [Source:ZFIN;Acc:ZDB-GENE-050522-213]	5
ENSDARG00000102887	-0.239722	1.79018	-1.7583	0.102406	0.188349	-5.43854	52052402	52064345	550276	abhd4	abhydrolase domain containing 4 [Source:ZFIN;Acc:ZDB-GENE-050417-83]	2
ENSDARG00000010098	-0.239827	5.7745	-3.18767	0.00720524	0.0247448	-3.89231	16831541	16842966	565059	pank1b	pantothenate kinase 1b [Source:ZFIN;Acc:ZDB-GENE-070209-259]	12
ENSDARG00000074776	-0.239879	2.72922	-2.74143	0.0169238	0.0472844	-4.03754	24463247	24486257	323681	tmem154	transmembrane protein 154 [Source:ZFIN;Acc:ZDB-GENE-030131-2401]	1
ENSDARG00000079491	-0.240064	2.24356	-2.14165	0.0519187	0.11182	-4.96168	49366890	49368727	100150068	KCNA3	potassium channel, voltage gated shaker related subfamily A, member 3 [Source:HGNC Symbol;Acc:HGNC:6221]	6
ENSDARG00000075942	-0.240261	5.25501	-3.21105	0.00688937	0.0240102	-3.76962	26472165	26528239		FRMD5 (1 of 2)	FERM domain containing 5 [Source:HGNC Symbol;Acc:HGNC:28214]	18
ENSDARG00000078533	-0.240262	2.13853	-2.1635	0.0498919	0.108556	-4.89358	279509	282920		poc1a	POC1 centriolar protein A [Source:ZFIN;Acc:ZDB-GENE-040426-1993]	11
ENSDARG00000012944	-0.240301	11.8577	-3.89799	0.00186221	0.00919854	-2.71183	31606225	31617426	246275	myhz2	myosin, heavy polypeptide 2, fast muscle specific [Source:ZFIN;Acc:ZDB-GENE-020604-1]	5
ENSDARG00000092605	-0.240305	2.25932	-1.58797	0.136517	0.234378	-5.83175	2374918	2513717		znf1003	zinc finger protein 1003 [Source:ZFIN;Acc:ZDB-GENE-080219-42]	22
ENSDARG00000088346	-0.240423	3.78397	-3.47036	0.0041932	0.0166882	-2.94409	40240896	40255732	560634	MIIP	migration and invasion inhibitory protein [Source:HGNC Symbol;Acc:HGNC:25715]	11
ENSDARG00000061844	-0.240457	5.31271	-4.88166	0.00030741	0.00248924	-0.601558	22239740	22279780	555489	ARHGEF15 (1 of 2)	Rho guanine nucleotide exchange factor (GEF) 15 [Source:HGNC Symbol;Acc:HGNC:15590]	12
ENSDARG00000005372	-0.240542	1.05542	-1.35029	0.200164	0.312987	-5.78233	55093059	55178141	550270	camk4	calcium/calmodulin-dependent protein kinase IV [Source:ZFIN;Acc:ZDB-GENE-050417-76]	5
ENSDARG00000071032	-0.240619	2.66256	-2.35366	0.0351434	0.0829593	-4.71975	12789590	12802957	497562	pnkd	paroxysmal nonkinesigenic dyskinesia [Source:ZFIN;Acc:ZDB-GENE-050208-278]	6
ENSDARG00000021539	-0.240645	6.13182	-5.13451	0.000197224	0.00184492	-0.25001	27970967	28177012	554232	ephb2b	eph receptor B2b [Source:ZFIN;Acc:ZDB-GENE-050522-415]	11
ENSDARG00000096750	-0.240735	1.46191	-1.80751	0.0940727	0.17674	-5.26302	27028757	27032217		si:dkey-11c5.14	si:dkey-11c5.14 [Source:ZFIN;Acc:ZDB-GENE-130603-63]	12
ENSDARG00000075454	-0.240795	1.26897	-0.97362	0.348169	0.472535	-6.26564	73434	81280	793609	hdc	histidine decarboxylase [Source:ZFIN;Acc:ZDB-GENE-080102-5]	18
ENSDARG00000086265	-0.240829	0.611896	-1.1779	0.260132	0.379913	-5.86033	7254000	7261891	497323	bsnd	barttin CLCNK-type chloride channel accessory beta subunit [Source:ZFIN;Acc:ZDB-GENE-070705-548]	20
ENSDARG00000099455	-0.240928	7.22308	-7.47736	4.89811e-06	0.000184318	3.54688	14382163	14400187	652952	ogt.2	O-linked N-acetylglucosamine (GlcNAc) transferase, tandem duplicate 2 [Source:ZFIN;Acc:ZDB-GENE-051128-1]	14
ENSDARG00000097869	-0.240957	0.214808	-1.26533	0.228154	0.344887	-5.65333	31605136	31617382				15
ENSDARG00000037861	-0.240985	1.25913	-1.62753	0.127817	0.222961	-5.46918	12584345	12605915	100330897	slc2a3b	solute carrier family 2 (facilitated glucose transporter), member 3b [Source:ZFIN;Acc:ZDB-GENE-121031-5]	16
ENSDARG00000059327	-0.240992	4.24785	-3.35706	0.00520791	0.0196009	-3.28002	3828494	3846289	30480	gata2a	GATA binding protein 2a [Source:ZFIN;Acc:ZDB-GENE-980526-260]	11
ENSDARG00000003931	-0.241129	5.4413	-3.18809	0.00719937	0.0247289	-3.84363	21216737	21238776	327288	cndp2	CNDP dipeptidase 2 (metallopeptidase M20 family) [Source:ZFIN;Acc:ZDB-GENE-030131-5499]	19
ENSDARG00000042722	-0.241134	1.49182	-1.73513	0.106553	0.194067	-5.38176	50203896	50252739	405764	blnk	B-cell linker [Source:ZFIN;Acc:ZDB-GENE-040702-4]	13
ENSDARG00000019300	-0.241192	4.77579	-4.13479	0.00119538	0.00664174	-1.9045	13124509	13244329	286776	ints7	integrator complex subunit 7 [Source:ZFIN;Acc:ZDB-GENE-021220-6]	20
ENSDARG00000017785	-0.241204	3.97952	-3.94348	0.00170951	0.00866777	-2.08597	5778446	5861106	791177	zgc:158689	zgc:158689 [Source:ZFIN;Acc:ZDB-GENE-070112-1902]	16
ENSDARG00000016089	-0.241241	4.47122	-4.44885	0.000669897	0.00438541	-1.24414	34775062	34786880	559084	gltscr1l	GLTSCR1-like [Source:ZFIN;Acc:ZDB-GENE-100716-3]	12
ENSDARG00000004305	-0.241253	2.34323	-2.69292	0.0185594	0.0506593	-4.01602	33198538	33244694	403076	vangl1	VANGL planar cell polarity protein 1 [Source:ZFIN;Acc:ZDB-GENE-040621-2]	9
ENSDARG00000087993	-0.241389	1.55687	-2.20669	0.0461027	0.102365	-4.64481	27152792	27154509	564921	bada	BCL2-associated agonist of cell death a [Source:ZFIN;Acc:ZDB-GENE-030131-2378]	21
ENSDARG00000100243	-0.24143	0.436408	-1.18349	0.257989	0.377856	-5.80632	1976663	2140852		pcdh2g8	protocadherin 2 gamma 8 [Source:ZFIN;Acc:ZDB-GENE-050610-30]	14
ENSDARG00000101379	-0.241516	1.5348	-2.05317	0.0609366	0.126585	-4.89498	1238652	1246864		mfsd1	major facilitator superfamily domain containing 1 [Source:ZFIN;Acc:ZDB-GENE-051120-153]	15
ENSDARG00000091509	-0.241551	2.27932	-2.65808	0.0198284	0.0532966	-4.06083	42241902	42263728	100000415	atp6ap1la	ATPase, H+ transporting, lysosomal accessory protein 1-like a [Source:ZFIN;Acc:ZDB-GENE-110318-1]	11
ENSDARG00000058248	-0.241621	1.99962	-1.83567	0.089582	0.170483	-5.384	10455375	10478396	497302	si:dkeyp-77h1.4	si:dkeyp-77h1.4 [Source:ZFIN;Acc:ZDB-GENE-050208-18]	16
ENSDARG00000053547	-0.241629	5.45709	-5.91876	5.26416e-05	0.00076567	1.21613	43034658	43083985	559839	jakmip2	janus kinase and microtubule interacting protein 2 [Source:ZFIN;Acc:ZDB-GENE-091204-293]	21
ENSDARG00000055525	-0.241666	0.63367	-1.47786	0.163467	0.268859	-5.49768	24421804	24423578	368889	lgalslb	lectin, galactoside-binding-like b [Source:ZFIN;Acc:ZDB-GENE-030616-570]	13
ENSDARG00000079271	-0.241715	2.76372	-1.30575	0.214468	0.329164	-6.357	3008564	3019149	550282	dcxr	dicarbonyl/L-xylulose reductase [Source:ZFIN;Acc:ZDB-GENE-030131-7002]	12
ENSDARG00000063254	-0.242005	5.78553	-3.39036	0.00488628	0.0186745	-3.50424	5724366	5735042	791165	r3hdm4	R3H domain containing 4 [Source:ZFIN;Acc:ZDB-GENE-070112-1352]	11
ENSDARG00000001015	-0.242012	6.29082	-5.1389	0.000195725	0.00183437	-0.258674	7041463	7070639	368610	znf384l	zinc finger protein 384 like [Source:ZFIN;Acc:ZDB-GENE-030616-498]	19
ENSDARG00000061895	-0.242146	4.53741	-4.67184	0.000447142	0.00324818	-0.841735	23881680	23973514	557981	usp32	ubiquitin specific peptidase 32 [Source:ZFIN;Acc:ZDB-GENE-100210-5]	15
ENSDARG00000098290	-0.242215	1.14877	-1.92661	0.0763719	0.150974	-4.98549	16393850	16434596		UNC80	unc-80 homolog (C. elegans) [Source:HGNC Symbol;Acc:HGNC:26582]	6
ENSDARG00000069708	-0.242236	4.59931	-4.0462	0.00141016	0.00750028	-2.03657	22115917	22139405	393933	cdc34a	cell division cycle 34 homolog (S. cerevisiae) a [Source:ZFIN;Acc:ZDB-GENE-040426-713]	22
ENSDARG00000063614	-0.242372	1.55365	-2.01098	0.0657297	0.134171	-4.96993	14589795	14599941	751709	zgc:153395	zgc:153395 [Source:ZFIN;Acc:ZDB-GENE-060825-57]	10
ENSDARG00000002644	-0.242401	2.92747	-1.36155	0.196671	0.309059	-6.33478	35403984	35456023	573765	rgs5a	regulator of G-protein signaling 5a [Source:ZFIN;Acc:ZDB-GENE-030131-7570]	6
ENSDARG00000079012	-0.242409	6.46819	-4.14665	0.00116929	0.00654892	-2.12507	55354018	55406429	563252	CBFA2T3	core-binding factor, runt domain, alpha subunit 2; translocated to, 3 [Source:HGNC Symbol;Acc:HGNC:1537]	7
ENSDARG00000061543	-0.242429	5.1069	-4.05346	0.00139115	0.00742948	-2.12334	30388843	30394697	564324	ccdc85b	coiled-coil domain containing 85B [Source:ZFIN;Acc:ZDB-GENE-060130-56]	14
ENSDARG00000095778	-0.242471	2.06224	-1.88336	0.0824167	0.160217	-5.32861	16430365	16430886		si:rp71-1k13.5	si:rp71-1k13.5 [Source:ZFIN;Acc:ZDB-GENE-090312-155]	23
ENSDARG00000094622	-0.242497	0.691318	-1.51131	0.154839	0.258062	-5.4683	51366290	51369174		si:ch211-198e13.3	si:ch211-198e13.3 [Source:ZFIN;Acc:ZDB-GENE-060526-73]	5
ENSDARG00000004363	-0.24261	4.35179	-3.78448	0.00230714	0.0107416	-2.48242	32007478	32094403	494110	lhfp	lipoma HMGIC fusion partner [Source:ZFIN;Acc:ZDB-GENE-041212-82]	10
ENSDARG00000075720	-0.242647	2.28498	-2.36756	0.0342463	0.0813033	-4.58472	25060818	25078458	793920	il2rb	interleukin 2 receptor, beta [Source:ZFIN;Acc:ZDB-GENE-080108-2]	3
ENSDARG00000044362	-0.24266	4.69929	-5.1593	0.000188911	0.00179287	0.0166027	39076395	39132506	678653	unc119b	unc-119 homolog b (C. elegans) [Source:ZFIN;Acc:ZDB-GENE-050201-2]	21
ENSDARG00000069970	-0.242666	0.786364	-1.62264	0.128864	0.224393	-5.34055	12606808	12608683	564052	lingo2b	leucine rich repeat and Ig domain containing 2b [Source:ZFIN;Acc:ZDB-GENE-080723-57]	13
ENSDARG00000104202	-0.242751	1.05076	-1.60076	0.13365	0.230732	-5.44626	1224951	1226472		CABZ01077978.1		1
ENSDARG00000062934	-0.242786	0.735621	-1.45473	0.169668	0.276313	-5.55661	21438900	21443740	565609	gpr12	G protein-coupled receptor 12 [Source:ZFIN;Acc:ZDB-GENE-100209-3]	24
ENSDARG00000087981	-0.24288	4.44223	-4.21578	0.0010285	0.00598866	-1.67823	1065328	1101107		SLC6A11	solute carrier family 6 (neurotransmitter transporter), member 11 [Source:HGNC Symbol;Acc:HGNC:11044]	11
ENSDARG00000019338	-0.242973	3.87516	-2.02801	0.0637545	0.130988	-5.61425	31594891	31602303	796446	adprhl2	ADP-ribosylhydrolase like 2 [Source:ZFIN;Acc:ZDB-GENE-040912-85]	17
ENSDARG00000088798	-0.242981	0.939649	-1.53872	0.14806	0.24903	-5.50079	37482375	37491881	563489	plcxd1	phosphatidylinositol-specific phospholipase C, X domain containing 1 [Source:ZFIN;Acc:ZDB-GENE-131127-240]	6
ENSDARG00000022560	-0.243007	2.0299	-1.76613	0.101038	0.18644	-5.50054	24345813	24365346	393353	clcnk	chloride channel K [Source:ZFIN;Acc:ZDB-GENE-040426-1379]	23
ENSDARG00000102994	-0.243053	2.61315	-1.1236	0.28168	0.403246	-6.52539	50280938	50290715		znf1034	zinc finger protein 1034 [Source:ZFIN;Acc:ZDB-GENE-120703-37]	4
ENSDARG00000086214	-0.243123	1.52609	-2.1752	0.0488376	0.106928	-4.68912	14386931	14692929		ntrk3b	neurotrophic tyrosine kinase, receptor, type 3b [Source:ZFIN;Acc:ZDB-GENE-010126-4]	7
ENSDARG00000052978	-0.243262	2.40176	-2.37122	0.0340138	0.0808817	-4.61227	47886276	47975318	767696	mbnl1	muscleblind-like splicing regulator 1 [Source:ZFIN;Acc:ZDB-GENE-060929-704]	2
ENSDARG00000025346	-0.243388	3.20574	-3.3897	0.00489249	0.018682	-2.9437	21618715	21646374	393402	znf277	zinc finger protein 277 [Source:ZFIN;Acc:ZDB-GENE-040426-1633]	25
ENSDARG00000102631	-0.24345	2.17264	-2.33365	0.0364745	0.0853489	-4.61084	2121780	2125756	570925	hoxc11b	homeobox C11b [Source:ZFIN;Acc:ZDB-GENE-000822-3]	11
ENSDARG00000086056	-0.243485	0.39849	-1.39329	0.187101	0.297756	-5.54484	17107211	17124834		si:ch211-215m13.3	si:ch211-215m13.3 [Source:ZFIN;Acc:ZDB-GENE-100922-180]	16
ENSDARG00000099281	-0.24352	4.72873	-3.78586	0.00230112	0.0107266	-2.56361	6630722	6631845		si:dkey-112e7.2	si:dkey-112e7.2 [Source:ZFIN;Acc:ZDB-GENE-141216-229]	4
ENSDARG00000096580	-0.243539	1.25634	-1.41146	0.181797	0.291355	-5.76305	19094344	19095274		si:ch211-42i9.10	si:ch211-42i9.10 [Source:ZFIN;Acc:ZDB-GENE-121214-180]	1
ENSDARG00000019726	-0.243746	6.30159	-4.30762	0.000868003	0.00527907	-1.80284	393427	430714		celsr2	cadherin, EGF LAG seven-pass G-type receptor 2 [Source:ZFIN;Acc:ZDB-GENE-070122-2]	22
ENSDARG00000041747	-0.243753	2.74693	-2.61071	0.0216905	0.0570002	-4.28263	16122119	16134156		sspn	sarcospan (Kras oncogene-associated gene) [Source:ZFIN;Acc:ZDB-GENE-051127-43]	18
ENSDARG00000068589	-0.243762	6.66759	-4.90544	0.000294738	0.00241791	-0.717807	333325	337610	101882408	CABZ01079764.1		21
ENSDARG00000044769	-0.243781	3.91322	-3.71899	0.00261181	0.0117787	-2.49962	15064180	15077866	100000647	kctd13	potassium channel tetramerization domain containing 13 [Source:ZFIN;Acc:ZDB-GENE-060825-162]	3
ENSDARG00000079097	-0.243792	5.38029	-5.27208	0.000155473	0.00157008	0.0966023	22447822	22684511	568810	tanc2a	tetratricopeptide repeat, ankyrin repeat and coiled-coil containing 2a [Source:ZFIN;Acc:ZDB-GENE-060130-180]	3
ENSDARG00000094422	-0.243797	2.60821	-2.19523	0.0470803	0.103907	-4.97845	11194366	11206504		si:dkey-12l12.1	si:dkey-12l12.1 [Source:ZFIN;Acc:ZDB-GENE-091204-232]	24
ENSDARG00000076639	-0.243867	0.673823	-0.957056	0.356151	0.480732	-6.10514	19417961	19508265	562934	esamb	endothelial cell adhesion molecule b [Source:ZFIN;Acc:ZDB-GENE-090916-1]	15
ENSDARG00000016531	-0.243917	0.712428	-1.17703	0.260467	0.380288	-5.88915	26498799	26532739		klhl4	kelch-like family member 4 [Source:ZFIN;Acc:ZDB-GENE-070410-63]	14
ENSDARG00000002682	-0.243917	2.81359	-2.80949	0.0148646	0.0428674	-3.9346	21008895	21020722		tbcela	tubulin folding cofactor E-like a [Source:ZFIN;Acc:ZDB-GENE-040426-1719]	15
ENSDARG00000071216	-0.244024	0.117382	-1.05312	0.311633	0.435004	-5.86073	3359897	3363097	100000061	ENDOD1 (5 of 11)	endonuclease domain containing 1 [Source:HGNC Symbol;Acc:HGNC:29129]	19
ENSDARG00000037628	-0.244025	4.81577	-4.58374	0.000524199	0.00365834	-1.06459	6823374	6835141	503604	trpt1	tRNA phosphotransferase 1 [Source:ZFIN;Acc:ZDB-GENE-050227-16]	14
ENSDARG00000086184	-0.244131	1.38075	-1.56482	0.141842	0.241146	-5.59438	50964943	50971676	100537883	FBXO48 (1 of 2)	F-box protein 48 [Source:HGNC Symbol;Acc:HGNC:33857]	1
ENSDARG00000086184	-0.244131	1.38075	-1.56482	0.141842	0.241146	-5.59438	50964943	50971676	103908695	FBXO48 (1 of 2)	F-box protein 48 [Source:HGNC Symbol;Acc:HGNC:33857]	1
ENSDARG00000093232	-0.244133	0.30799	-1.11835	0.283832	0.405605	-5.84322	30068129	30102070		si:dkey-202p8.1	si:dkey-202p8.1 [Source:ZFIN;Acc:ZDB-GENE-100922-176]	16
ENSDARG00000061864	-0.244168	4.87176	-3.99229	0.00155988	0.00808962	-2.19622	22282889	22323842	555414	hdlbpb	high density lipoprotein binding protein b [Source:ZFIN;Acc:ZDB-GENE-030131-6822]	12
ENSDARG00000103502	-0.244183	1.05182	-1.46616	0.166578	0.272713	-5.63127	42735875	42735995		5S_rRNA	5S ribosomal RNA [Source:RFAM;Acc:RF00001]	20
ENSDARG00000044074	-0.244247	5.59769	-1.86435	0.0852089	0.164085	-6.24152	26840168	26887645	791144	loxl2b	lysyl oxidase-like 2b [Source:ZFIN;Acc:ZDB-GENE-050208-29]	5
ENSDARG00000102265	-0.244355	3.72327	-3.05488	0.0092947	0.0299716	-3.72287	52812379	52951072	560412	smarcal1	SWI/SNF related, matrix associated, actin dependent regulator of chromatin, subfamily a-like 1 [Source:ZFIN;Acc:ZDB-GENE-041210-303]	9
ENSDARG00000042090	-0.244369	3.93104	-3.64517	0.00300486	0.0130253	-2.64642	1646191	1681536	100148818	PLA2G4C (2 of 4)	phospholipase A2, group IVC (cytosolic, calcium-independent) [Source:HGNC Symbol;Acc:HGNC:9037]	5
ENSDARG00000020625	-0.244465	6.19116	-7.20993	7.19613e-06	0.000229022	3.21608	31381157	31442247	30280	jak1	Janus kinase 1 [Source:ZFIN;Acc:ZDB-GENE-980526-142]	6
ENSDARG00000074258	-0.244487	0.431662	-1.232	0.239958	0.357941	-5.74924	46842584	47026438		GRAMD1B (1 of 2)	GRAM domain containing 1B [Source:HGNC Symbol;Acc:HGNC:29214]	18
ENSDARG00000071052	-0.244491	1.30376	-1.24442	0.235505	0.352968	-5.98464	13159982	13178794	100003928	si:dkey-150i13.2	si:dkey-150i13.2 [Source:ZFIN;Acc:ZDB-GENE-090312-157]	23
ENSDARG00000077053	-0.24455	4.25411	-4.28432	0.000906107	0.0054464	-1.50438	29913169	29992271	567230	ppfia3	protein tyrosine phosphatase, receptor type, f polypeptide (PTPRF), interacting protein (liprin), alpha 3 [Source:ZFIN;Acc:ZDB-GENE-100311-3]	3
ENSDARG00000056268	-0.244564	3.10079	-2.43915	0.0299615	0.0733681	-4.69263	25072268	25087543	436928	atxn7l2b	ataxin 7-like 2b [Source:ZFIN;Acc:ZDB-GENE-040718-403]	8
ENSDARG00000076163	-0.244688	3.59919	-2.73388	0.0171685	0.0478245	-4.29288	38865049	38990073		col19a1	collagen, type XIX, alpha 1 [Source:ZFIN;Acc:ZDB-GENE-090312-196]	13
ENSDARG00000038863	-0.244734	4.4516	-3.93865	0.00172509	0.00872204	-2.20937	41126662	41309453	550474	bre	brain and reproductive organ-expressed protein [Source:ZFIN;Acc:ZDB-GENE-050417-299]	17
ENSDARG00000104438	-0.244751	1.14197	-0.972484	0.348712	0.473168	-6.2278	1976663	2083035		pcdh2g17	protocadherin 2 gamma 17 [Source:ZFIN;Acc:ZDB-GENE-050610-7]	14
ENSDARG00000040869	-0.244876	0.13508	-1.26065	0.229785	0.346924	-5.63826	16296679	16304638	503707	upp1	uridine phosphorylase 1 [Source:ZFIN;Acc:ZDB-GENE-050306-2]	16
ENSDARG00000059311	-0.244887	3.91242	-3.89768	0.00186331	0.00920164	-2.15638	785248	802423	553410	dpysl5b	dihydropyrimidinase-like 5b [Source:ZFIN;Acc:ZDB-GENE-050720-4]	4
ENSDARG00000086874	-0.244915	3.90919	-3.99612	0.00154874	0.00804676	-1.96731	8093970	8106979		si:ch211-232i5.3	si:ch211-232i5.3 [Source:ZFIN;Acc:ZDB-GENE-091204-88]	20
ENSDARG00000056921	-0.244994	2.40286	-2.45501	0.0290842	0.0716961	-4.46437	22078297	22089222	100170831	ankk1	ankyrin repeat and kinase domain containing 1 [Source:ZFIN;Acc:ZDB-GENE-071015-4]	15
ENSDARG00000025301	-0.245043	7.97029	-6.51127	2.05392e-05	0.000442023	2.01045	31660727	31672767	30646	gfap	glial fibrillary acidic protein [Source:ZFIN;Acc:ZDB-GENE-990914-3]	3
ENSDARG00000029916	-0.245114	0.319997	-1.00353	0.334076	0.458537	-5.96405	58412770	58485852		KCNQ2 (1 of 2)	potassium channel, voltage gated KQT-like subfamily Q, member 2 [Source:HGNC Symbol;Acc:HGNC:6296]	6
ENSDARG00000090304	-0.245194	2.60665	-2.34303	0.0358444	0.0842476	-4.72184	44249966	44260206	100535385	CU929391.2		15
ENSDARG00000060697	-0.245251	6.99249	-5.56355	9.47416e-05	0.00113371	0.44356	37555424	37642254	566825	kmt2bb	lysine (K)-specific methyltransferase 2Bb [Source:ZFIN;Acc:ZDB-GENE-080521-1]	15
ENSDARG00000001767	-0.245273	4.83448	-1.74096	0.105495	0.192608	-6.29947	27240990	27376599	503537	slc29a2	solute carrier family 29 (equilibrative nucleoside transporter), member 2 [Source:ZFIN;Acc:ZDB-GENE-050220-15]	21
ENSDARG00000059707	-0.245336	6.30567	-3.9914	0.00156249	0.00809798	-2.40677	17797446	18006008	566696	ZNF423	zinc finger protein 423 [Source:HGNC Symbol;Acc:HGNC:16762]	18
ENSDARG00000070314	-0.245344	4.41346	-3.38789	0.00490939	0.0187262	-3.25995	7406749	7494862		cald1l2	caldesmon 1 like 2 [Source:ZFIN;Acc:ZDB-GENE-120709-108]	4
ENSDARG00000099257	-0.245356	3.23059	-2.56839	0.0234972	0.0606631	-4.49568	13122845	13128409		si:ch73-119p20.1	si:ch73-119p20.1 [Source:ZFIN;Acc:ZDB-GENE-141216-395]	7
ENSDARG00000100739	-0.245459	2.95072	-2.30476	0.0384812	0.0888937	-4.88744	58646785	58653669		MSLNL (4 of 4)	mesothelin-like [Source:HGNC Symbol;Acc:HGNC:14170]	1
ENSDARG00000087780	-0.245504	5.2595	-4.56979	0.000537609	0.00373194	-1.17145	48998853	49135527	100334442	tiam2a	T-cell lymphoma invasion and metastasis 2a [Source:ZFIN;Acc:ZDB-GENE-030219-98]	17
ENSDARG00000053753	-0.245519	4.51492	-4.76569	0.000377885	0.00289125	-0.662942	35368704	35394579	393508	mff	mitochondrial fission factor [Source:ZFIN;Acc:ZDB-GENE-040426-1510]	15
ENSDARG00000076376	-0.245524	0.918924	-1.25132	0.233058	0.35046	-5.86218	39394130	39403553	100002086	tmem175	transmembrane protein 175 [Source:ZFIN;Acc:ZDB-GENE-070705-79]	5
ENSDARG00000097800	-0.245547	0.395554	-1.38714	0.188924	0.300022	-5.55151	28805433	28809837		si:dkey-18b8.8	si:dkey-18b8.8 [Source:ZFIN;Acc:ZDB-GENE-131127-315]	17
ENSDARG00000103257	-0.245559	3.11265	-2.81557	0.0146932	0.0424672	-4.00728	51764786	51891304		BX511078.2		4
ENSDARG00000042368	-0.245588	4.53214	-5.41876	0.000120992	0.00132976	0.515426	27529688	27653524	567643	kif26aa	kinesin family member 26Aa [Source:ZFIN;Acc:ZDB-GENE-041001-148]	20
ENSDARG00000087260	-0.245754	2.16567	-2.3776	0.0336116	0.0801862	-4.53145	47769014	47801686		MTSS1L (2 of 2)	metastasis suppressor 1-like [Source:HGNC Symbol;Acc:HGNC:25094]	7
ENSDARG00000104810	-0.245778	1.48284	-1.44436	0.172512	0.27997	-5.78854	11042733	11245880	560549	akt3a	v-akt murine thymoma viral oncogene homolog 3a [Source:ZFIN;Acc:ZDB-GENE-050419-180]	13
ENSDARG00000001933	-0.24579	2.31804	-2.1089	0.0551009	0.117112	-5.03913	13374016	13465667	568316	prkag2b	protein kinase, AMP-activated, gamma 2 non-catalytic subunit b [Source:ZFIN;Acc:ZDB-GENE-070912-442]	2
ENSDARG00000002336	-0.245792	6.65435	-4.1348	0.00119537	0.00664174	-2.16335	20527716	20532570	30120	dlc	deltaC [Source:ZFIN;Acc:ZDB-GENE-000125-4]	15
ENSDARG00000100886	-0.245915	0.244542	-1.14623	0.27254	0.393941	-5.79648	51089134	51104337	100537548	si:dkeyp-97a10.1	si:dkeyp-97a10.1 [Source:ZFIN;Acc:ZDB-GENE-131121-449]	16
ENSDARG00000074345	-0.245997	1.37425	-0.383269	0.707768	0.792443	-6.70719	60076544	60193223	564346	si:ch211-214b16.4	si:ch211-214b16.4 [Source:ZFIN;Acc:ZDB-GENE-081105-53]	3
ENSDARG00000104572	-0.246086	4.89295	-2.20409	0.0463224	0.102721	-5.55824	12730546	12742341		si:dkey-35h6.1	si:dkey-35h6.1 [Source:ZFIN;Acc:ZDB-GENE-141216-112]	14
ENSDARG00000045342	-0.246114	3.06703	-3.12959	0.00805407	0.026885	-3.40255	21531747	21536250	567593	si:ch211-140b10.6	si:ch211-140b10.6 [Source:ZFIN;Acc:ZDB-GENE-091204-382]	24
ENSDARG00000078223	-0.246151	1.22846	-1.56065	0.14282	0.24224	-5.55428	369734	375538	100004842	ora4	olfactory receptor class A related 4 [Source:ZFIN;Acc:ZDB-GENE-100721-6]	22
ENSDARG00000014169	-0.24636	1.2436	-1.41779	0.179977	0.289127	-5.75125	55164916	55183001		SYT2 (1 of 2)	synaptotagmin II [Source:HGNC Symbol;Acc:HGNC:11510]	6
ENSDARG00000030604	-0.246383	4.3059	-5.0583	0.000225252	0.00201959	-0.0797546	5734674	5754680	565379	phkg1a	phosphorylase kinase, gamma 1a (muscle) [Source:ZFIN;Acc:ZDB-GENE-061103-385]	15
ENSDARG00000078582	-0.246447	5.30483	-3.85297	0.0020271	0.00979028	-2.54181	7832300	8185507	563752	myo16	myosin XVI [Source:ZFIN;Acc:ZDB-GENE-070912-470]	9
ENSDARG00000086752	-0.246456	0.102062	-1.0267	0.323448	0.447469	-5.88371	72378709	72395944		CABZ01069013.1		4
ENSDARG00000017681	-0.246592	4.10787	-2.83427	0.014178	0.0412841	-4.23981	29733005	29755235	406782	mapk4	mitogen-activated protein kinase 4 [Source:ZFIN;Acc:ZDB-GENE-040426-2835]	8
ENSDARG00000020231	-0.246637	1.74277	-1.72515	0.108385	0.19647	-5.47291	36919696	36948975	559217	mapre3a	microtubule-associated protein, RP/EB family, member 3a [Source:ZFIN;Acc:ZDB-GENE-050913-88]	17
ENSDARG00000079771	-0.246662	1.93761	-1.56153	0.142615	0.242081	-5.76983	73548423	73559834	557745	PEA15	phosphoprotein enriched in astrocytes 15 [Source:HGNC Symbol;Acc:HGNC:8822]	7
ENSDARG00000045359	-0.246798	5.9504	-5.95981	4.92407e-05	0.000741876	1.22059	30262320	30266252	436713	tceb1b	transcription elongation factor B (SIII), polypeptide 1b [Source:ZFIN;Acc:ZDB-GENE-040718-138]	2
ENSDARG00000058985	-0.24694	2.1732	-2.97161	0.0109025	0.0338061	-3.44819	121868	146686	569498	KCNJ6	potassium channel, inwardly rectifying subfamily J, member 6 [Source:HGNC Symbol;Acc:HGNC:6267]	10
ENSDARG00000096422	-0.246972	2.17007	-2.05219	0.0610436	0.12671	-5.08833	43273672	43274735		si:ch211-207c15.7	si:ch211-207c15.7 [Source:ZFIN;Acc:ZDB-GENE-120215-197]	19
ENSDARG00000090472	-0.246995	0.968398	-1.27841	0.223652	0.340161	-5.84424	24143798	24186942	100147863	ttll10	tubulin tyrosine ligase-like family, member 10 [Source:ZFIN;Acc:ZDB-GENE-081104-350]	23
ENSDARG00000091576	-0.24702	1.99961	-1.97533	0.0700484	0.140868	-5.16274	24737505	24744939		TMEM216	transmembrane protein 216 [Source:HGNC Symbol;Acc:HGNC:25018]	14
ENSDARG00000036755	-0.247307	3.57225	-3.05845	0.00923116	0.029816	-3.67542	36014013	36040120	553290	prmt9	protein arginine methyltransferase 9 [Source:ZFIN;Acc:ZDB-GENE-080728-4]	1
ENSDARG00000103825	-0.247365	2.45704	-2.36639	0.0343208	0.0814405	-4.63745	45842249	45852915		galnt10	UDP-N-acetyl-alpha-D-galactosamine:polypeptide N-acetylgalactosaminyltransferase 10 (GalNAc-T10) [Source:ZFIN;Acc:ZDB-GENE-030131-595]	21
ENSDARG00000061446	-0.247501	1.24731	-1.37768	0.191757	0.30344	-5.80425	38800135	38832455	556132	smap2	small ArfGAP2 [Source:ZFIN;Acc:ZDB-GENE-060503-374]	19
ENSDARG00000015002	-0.247521	2.42077	-1.87436	0.0837274	0.161896	-5.4514	20269867	20725817	30297	cdh4	cadherin 4, type 1, R-cadherin (retinal) [Source:ZFIN;Acc:ZDB-GENE-991207-1]	11
ENSDARG00000077811	-0.247544	8.13687	-5.35221	0.000135521	0.00143691	0.0277984	35930939	35934236	30602	sox11a	SRY (sex determining region Y)-box 11a [Source:ZFIN;Acc:ZDB-GENE-980526-395]	17
ENSDARG00000054162	-0.24762	3.18	-1.8617	0.0856046	0.164662	-5.6908	37793198	37821157	561682	nfatc4	nuclear factor of activated T-cells, cytoplasmic, calcineurin-dependent 4 [Source:ZFIN;Acc:ZDB-GENE-070912-659]	2
ENSDARG00000078593	-0.247665	4.06152	-2.44168	0.0298199	0.073113	-4.94891	17532907	17775862	561317	vwa8	von Willebrand factor A domain containing 8 [Source:ZFIN;Acc:ZDB-GENE-070912-407]	9
ENSDARG00000057113	-0.24767	4.31018	-2.79689	0.0152262	0.0437103	-4.35959	20758940	20896022	393611	c6	complement component 6 [Source:ZFIN;Acc:ZDB-GENE-040426-1358]	21
ENSDARG00000019081	-0.247679	3.70062	-3.16438	0.00753433	0.0255578	-3.50818	1063229	1076354	449558	DHDH (1 of 2)	dihydrodiol dehydrogenase (dimeric) [Source:HGNC Symbol;Acc:HGNC:17887]	18
ENSDARG00000041779	-0.247702	5.42494	-3.43276	0.00450559	0.0175736	-3.37062	40247976	40328743		trdn	triadin [Source:ZFIN;Acc:ZDB-GENE-041014-193]	20
ENSDARG00000094427	-0.247715	0.733968	-1.55865	0.143292	0.242892	-5.41587	9874571	9877108		si:dkey-253d23.8	si:dkey-253d23.8 [Source:ZFIN;Acc:ZDB-GENE-050208-568]	22
ENSDARG00000079753	-0.247818	3.33505	-3.1063	0.00842196	0.0277902	-3.52019	42003253	42056379	567100	kiz	kizuna centrosomal protein [Source:ZFIN;Acc:ZDB-GENE-070615-4]	17
ENSDARG00000006120	-0.247937	5.84819	-4.45406	0.000663558	0.00435998	-1.47432	27431518	27438464	30253	tbx2b	T-box 2b [Source:ZFIN;Acc:ZDB-GENE-990726-27]	15
ENSDARG00000105300	-0.248041	3.67332	-1.03785	0.318424	0.442304	-6.91946	24196240	24200325		BX927081.1		6
ENSDARG00000056134	-0.248167	1.83599	-1.65956	0.121129	0.214187	-5.59984	23433755	23441276	555815	c1qtnf5	C1q and tumor necrosis factor related protein 5 [Source:ZFIN;Acc:ZDB-GENE-050706-101]	15
ENSDARG00000056633	-0.248185	3.80502	-4.04005	0.00142646	0.00756428	-1.85669	26754898	26782418	403003	fgf13b	fibroblast growth factor 13b [Source:ZFIN;Acc:ZDB-GENE-040426-1793]	10
ENSDARG00000062323	-0.248216	3.87679	-3.43381	0.00449661	0.0175526	-3.03864	12903067	12953661	794175	adam23a	ADAM metallopeptidase domain 23a [Source:ZFIN;Acc:ZDB-GENE-070810-2]	6
ENSDARG00000076014	-0.248241	3.30591	-2.37512	0.0337673	0.0804421	-4.86325	8204527	8515105	560003	ERC1 (3 of 3)	ELKS/RAB6-interacting/CAST family member 1 [Source:HGNC Symbol;Acc:HGNC:17072]	4
ENSDARG00000100957	-0.248373	1.08621	-1.63111	0.127054	0.221932	-5.41305	2771	3333		CABZ01113883.1		KN150590.1
ENSDARG00000087426	-0.248454	0.905383	-1.3063	0.214286	0.328963	-5.79319	44379594	44393223	562078	C1H20orf27 (2 of 2)	chromosome 20 open reading frame 27 [Source:HGNC Symbol;Acc:HGNC:15873]	1
ENSDARG00000104492	-0.24851	3.08537	-2.50151	0.0266527	0.0669694	-4.5761	7633	14598		CABZ01113061.1		KN150168.1
ENSDARG00000058379	-0.248546	5.4029	-4.75596	0.000384514	0.00292821	-0.847689	50969399	50972728	30316	otpb	orthopedia homeobox b [Source:ZFIN;Acc:ZDB-GENE-990708-7]	5
ENSDARG00000076838	-0.248634	4.13263	-1.66204	0.120623	0.213467	-6.2545	42379323	42385143		apom	apolipoprotein M [Source:ZFIN;Acc:ZDB-GENE-010605-5]	2
ENSDARG00000011334	-0.248719	0.468406	-1.59652	0.134594	0.23189	-5.29105	12377572	12404986	445319	ncaldb	neurocalcin delta b [Source:ZFIN;Acc:ZDB-GENE-040808-37]	19
ENSDARG00000022698	-0.248838	1.9854	-2.0004	0.0669847	0.136079	-5.11761	5754000	5785481	558327	lad1	ladinin [Source:ZFIN;Acc:ZDB-GENE-030616-268]	23
ENSDARG00000017195	-0.248841	2.85217	-2.53555	0.0249989	0.0636126	-4.44905	840714	844060	407681	foxf2a	forkhead box F2a [Source:ZFIN;Acc:ZDB-GENE-110407-5]	2
ENSDARG00000082123	-0.248845	1.47023	-1.43131	0.176146	0.284445	-5.80295	12750	12819		AC024175.15		MT
ENSDARG00000013843	-0.248895	4.34853	-3.45673	0.00430387	0.0170212	-3.11235	4532180	4562614		sept5a	septin 5a [Source:ZFIN;Acc:ZDB-GENE-030131-7868]	8
ENSDARG00000074749	-0.248907	5.82439	-2.20291	0.0464232	0.102864	-5.71278	40883826	41043134		abca12	ATP-binding cassette, sub-family A (ABC1), member 12 [Source:ZFIN;Acc:ZDB-GENE-030131-9790]	9
ENSDARG00000003208	-0.24904	3.7119	-3.57601	0.00342762	0.0143424	-2.72181	9216826	9226400	492773	pomk	protein-O-mannose kinase [Source:ZFIN;Acc:ZDB-GENE-041114-119]	13
ENSDARG00000009740	-0.249058	5.86221	-5.17655	0.000183347	0.00175283	-0.142333	17027462	17039216	560323	ppp1r7	protein phosphatase 1, regulatory (inhibitor) subunit 7 [Source:ZFIN;Acc:ZDB-GENE-051113-288]	2
ENSDARG00000028541	-0.249196	2.03013	-1.86688	0.0848319	0.163481	-5.34442	7132153	7141316	569653	si:ch211-121a2.4	si:ch211-121a2.4 [Source:ZFIN;Acc:ZDB-GENE-070705-23]	20
ENSDARG00000101924	-0.249381	0.0931038	-1.06633	0.305847	0.429257	-5.84089	33610785	33613011		si:dkey-65b13.13	si:dkey-65b13.13 [Source:ZFIN;Acc:ZDB-GENE-141216-308]	20
ENSDARG00000089878	-0.249442	4.6931	-5.70873	7.43535e-05	0.000955883	0.989362	3713078	3766896	768136	nedd9	neural precursor cell expressed, developmentally down-regulated 9 [Source:ZFIN;Acc:ZDB-GENE-061013-318]	19
ENSDARG00000018263	-0.249475	0.3147	-0.969584	0.350102	0.474738	-5.99462	9270378	9280654	394023	pdia2	protein disulfide isomerase family A, member 2 [Source:ZFIN;Acc:ZDB-GENE-040426-705]	1
ENSDARG00000041645	-0.249482	4.79193	-1.13784	0.2759	0.397067	-7.0913	21201314	21219925	100006947			15
ENSDARG00000057635	-0.249507	2.82679	-3.15333	0.00769565	0.0259546	-3.29062	13120908	13128414	794361	wdr34	WD repeat domain 34 [Source:ZFIN;Acc:ZDB-GENE-070928-9]	21
ENSDARG00000099724	-0.249508	3.03891	-2.11666	0.0543307	0.115811	-5.2356	2635147	2700491	404605	relt	RELT tumor necrosis factor receptor [Source:ZFIN;Acc:ZDB-GENE-040426-2361]	18
ENSDARG00000102878	-0.249519	3.55273	-3.22821	0.00666629	0.0234671	-3.34658	770196	784410	431717	mapre3b	microtubule-associated protein, RP/EB family, member 3b [Source:ZFIN;Acc:ZDB-GENE-040704-6]	4
ENSDARG00000061383	-0.249551	3.79948	-2.75073	0.0166265	0.0466407	-4.31534	26608143	26619776	563663	serpinf2b	serpin peptidase inhibitor, clade F (alpha-2 antiplasmin, pigment epithelium derived factor), member 2b [Source:ZFIN;Acc:ZDB-GENE-061215-114]	15
ENSDARG00000100249	-0.24956	1.35179	-1.51008	0.155149	0.258419	-5.66102	6621773	6625162		si:ch211-266k2.1	si:ch211-266k2.1 [Source:ZFIN;Acc:ZDB-GENE-141216-420]	14
ENSDARG00000059933	-0.249601	6.19577	-6.88627	1.16045e-05	0.000300746	2.71214	7977476	8036607	557680	ppap2b	phosphatidic acid phosphatase type 2B [Source:ZFIN;Acc:ZDB-GENE-060526-241]	20
ENSDARG00000041728	-0.249624	5.03195	-5.10057	0.000209225	0.00191834	-0.153934	20743311	20954461	335538	man1a2	mannosidase, alpha, class 1A, member 2 [Source:ZFIN;Acc:ZDB-GENE-070912-390]	9
ENSDARG00000015891	-0.249647	2.94788	-3.69993	0.00270798	0.0120925	-2.27906	43313076	43413619	100499203	ptprea	protein tyrosine phosphatase, receptor type, E, a [Source:ZFIN;Acc:ZDB-GENE-100714-1]	12
ENSDARG00000004074	-0.249671	5.39229	-6.08145	4.04573e-05	0.000660587	1.50167	24073848	24223781	555350	bach2b	BTB and CNC homology 1, basic leucine zipper transcription factor 2b [Source:ZFIN;Acc:ZDB-GENE-041001-139]	20
ENSDARG00000079453	-0.249748	1.08618	-1.49274	0.159579	0.263997	-5.60516	31987798	32060084	559291	atp8b4	ATPase, class I, type 8B, member 4 [Source:ZFIN;Acc:ZDB-GENE-121116-7]	25
ENSDARG00000055099	-0.249773	4.12641	-2.77342	0.0159231	0.0451798	-4.35823	22815786	22867138	557812	fam184b	family with sequence similarity 184, member B [Source:ZFIN;Acc:ZDB-GENE-090313-380]	1
ENSDARG00000086033	-0.24986	3.5419	-3.05154	0.00935428	0.030119	-3.68021	69254125	69399342		tspan5a	tetraspanin 5a [Source:ZFIN;Acc:ZDB-GENE-041010-145]	7
ENSDARG00000102805	-0.249891	5.01533	-4.43424	0.000688025	0.00447003	-1.38321	42327252	42340826	555510	cyp2aa12	cytochrome P450, family 2, subfamily AA, polypeptide 12 [Source:ZFIN;Acc:ZDB-GENE-071004-47]	23
ENSDARG00000088423	-0.249992	1.32221	-0.804725	0.435575	0.557624	-6.43113	45626843	45634855		si:ch211-66k16.28	si:ch211-66k16.28 [Source:ZFIN;Acc:ZDB-GENE-120709-59]	2
ENSDARG00000061699	-0.250046	4.489	-3.60103	0.0032681	0.0138199	-2.86698	37139088	37220542	561005	SIPA1L3	signal-induced proliferation-associated 1 like 3 [Source:HGNC Symbol;Acc:HGNC:23801]	18
ENSDARG00000071011	-0.250099	2.53983	-2.61515	0.021509	0.056607	-4.21519	13613462	13615244	550231	cdk5r2a	cyclin-dependent kinase 5, regulatory subunit 2a (p39) [Source:ZFIN;Acc:ZDB-GENE-050417-22]	6
ENSDARG00000038302	-0.250116	4.25843	-4.39116	0.000744482	0.00471417	-1.30337	2848825	2871231	564155	ccar2	cell cycle and apoptosis regulator 2 [Source:ZFIN;Acc:ZDB-GENE-091204-207]	10
ENSDARG00000020450	-0.250165	0.634789	-1.17917	0.259643	0.379313	-5.86531	9894362	9911040	550428	cacng8a	calcium channel, voltage-dependent, gamma subunit 8a [Source:ZFIN;Acc:ZDB-GENE-050417-239]	19
ENSDARG00000011956	-0.250241	3.31119	-2.70831	0.0180244	0.0496568	-4.26127	34540568	34551913	30561	dlx4a	distal-less homeobox 4a [Source:ZFIN;Acc:ZDB-GENE-980526-73]	3
ENSDARG00000004232	-0.25025	7.97068	-4.85787	0.000320663	0.00256177	-0.865268	36093706	36101607	30141	dlb	deltaB [Source:ZFIN;Acc:ZDB-GENE-980526-114]	5
ENSDARG00000076364	-0.25036	5.10663	-3.48952	0.00404246	0.0162038	-3.20808	11929240	12080052		EPB41L1	erythrocyte membrane protein band 4.1-like 1 [Source:HGNC Symbol;Acc:HGNC:3378]	23
ENSDARG00000030097	-0.250408	1.16308	-1.46136	0.167871	0.274187	-5.67057	57957015	57967372	407719	sdcbp	syndecan binding protein (syntenin) [Source:ZFIN;Acc:ZDB-GENE-081104-57]	7
ENSDARG00000062277	-0.250416	2.56091	-2.62608	0.0210685	0.055774	-4.20079	20906838	20922414	559392	ppp2r2cb	protein phosphatase 2, regulatory subunit B, gamma b [Source:ZFIN;Acc:ZDB-GENE-130530-705]	14
ENSDARG00000054271	-0.250608	5.3027	-4.67224	0.000446823	0.00324707	-0.987282	2191029	2195953	368329	cdkn1bb	cyclin-dependent kinase inhibitor 1Bb [Source:ZFIN;Acc:ZDB-GENE-030521-13]	25
ENSDARG00000099963	-0.250626	0.531709	-0.865982	0.402336	0.525854	-6.14823	65675720	65695626		si:ch211-223k15.1	si:ch211-223k15.1 [Source:ZFIN;Acc:ZDB-GENE-141215-3]	4
ENSDARG00000088073	-0.250641	3.70946	-4.9753	0.000260557	0.00223635	-0.0847421	22548443	22631177	573995	fam110b	family with sequence similarity 110, member B [Source:ZFIN;Acc:ZDB-GENE-050626-70]	2
ENSDARG00000037406	-0.250648	3.93074	-2.80207	0.0150767	0.043344	-4.25412	20802913	20845736	556414	wdr19	WD repeat domain 19 [Source:ZFIN;Acc:ZDB-GENE-090313-277]	1
ENSDARG00000077643	-0.250662	5.07497	-4.28604	0.000903235	0.00543335	-1.67437	23329427	23365146	554606	lypd6b	LY6/PLAUR domain containing 6B [Source:ZFIN;Acc:ZDB-GENE-050522-38]	9
ENSDARG00000025912	-0.250668	4.23381	-3.07672	0.00891347	0.0290442	-3.81278	5852328	5869113	541427	bscl2l	Bernardinelli-Seip congenital lipodystrophy 2, like [Source:ZFIN;Acc:ZDB-GENE-050320-130]	14
ENSDARG00000067831	-0.250721	0.971335	-1.75017	0.103844	0.190413	-5.20632	47933316	47954871		tbata	thymus, brain and testes associated [Source:ZFIN;Acc:ZDB-GENE-121030-4]	12
ENSDARG00000001634	-0.250759	5.24782	-4.31943	0.000849333	0.00519951	-1.641	18818202	18894659	405804	kirrela	kin of IRRE like a [Source:ZFIN;Acc:ZDB-GENE-040426-2126]	7
ENSDARG00000104758	-0.250782	0.293356	-1.38362	0.189974	0.301324	-5.52905	42433571	42452343	561073	zgc:194981	zgc:194981 [Source:ZFIN;Acc:ZDB-GENE-081022-170]	11
ENSDARG00000042840	-0.250788	5.0665	-4.14378	0.00117556	0.00656707	-1.94345	30962000	31042018	767643	eml1	echinoderm microtubule associated protein like 1 [Source:ZFIN;Acc:ZDB-GENE-060929-156]	17
ENSDARG00000074305	-0.250932	2.9723	-2.53702	0.0249297	0.0635056	-4.48013	32594381	32596413	566826	si:ch73-257c13.2	si:ch73-257c13.2 [Source:ZFIN;Acc:ZDB-GENE-081104-269]	20
ENSDARG00000100406	-0.250989	4.04222	-2.34691	0.0355867	0.0837731	-5.11243	36933895	36962029	100003906	ITIH4 (1 of 2)	inter-alpha-trypsin inhibitor heavy chain family, member 4 [Source:HGNC Symbol;Acc:HGNC:6169]	11
ENSDARG00000101745	-0.251023	1.85019	-2.13612	0.0524433	0.112714	-4.85211	7296186	7296662		si:ch211-241a17.6	si:ch211-241a17.6 [Source:ZFIN;Acc:ZDB-GENE-120215-177]	6
ENSDARG00000038990	-0.251033	2.36001	-2.45256	0.0292185	0.0719453	-4.45587	22137743	22183622	569420	wnt3	wingless-type MMTV integration site family, member 3 [Source:ZFIN;Acc:ZDB-GENE-081003-1]	12
ENSDARG00000080329	-0.251211	1.47377	-1.66909	0.119198	0.211501	-5.474	10939	11008		AC024175.3		MT
ENSDARG00000075017	-0.251375	3.37805	-3.43783	0.00446213	0.0174406	-2.89776	52115450	52142707	555796	polr2m	polymerase (RNA) II (DNA directed) polypeptide M [Source:ZFIN;Acc:ZDB-GENE-041111-91]	7
ENSDARG00000062790	-0.251427	6.12463	-3.74072	0.0025064	0.011405	-2.86975	28689778	28771841		TACC2	transforming, acidic coiled-coil containing protein 2 [Source:HGNC Symbol;Acc:HGNC:11523]	13
ENSDARG00000010042	-0.25155	4.15188	-1.93658	0.075037	0.148772	-5.83541	1223652	1367487	100307098	dnm1a	dynamin 1a [Source:ZFIN;Acc:ZDB-GENE-081104-27]	5
ENSDARG00000010789	-0.251636	5.60347	-3.72286	0.00259272	0.0117089	-2.83781	13366457	13448000	394088	homer3	homer scaffolding protein 3 [Source:ZFIN;Acc:ZDB-GENE-040426-739]	11
ENSDARG00000078185	-0.251756	2.45741	-2.55495	0.0241006	0.0618613	-4.30016	36320156	36400412	794778	pacs2	phosphofurin acidic cluster sorting protein 2 [Source:ZFIN;Acc:ZDB-GENE-081218-1]	13
ENSDARG00000098233	-0.252038	6.48671	-7.04937	9.10555e-06	0.000262152	2.94032	4530242	4610309	101886482	TIAM2 (2 of 2)	T-cell lymphoma invasion and metastasis 2 [Source:HGNC Symbol;Acc:HGNC:11806]	20
ENSDARG00000029331	-0.252189	2.44098	-3.21497	0.00683765	0.0238996	-3.06503	19875969	19890896	368510	atxn7l3	ataxin 7-like 3 [Source:ZFIN;Acc:ZDB-GENE-030616-253]	3
ENSDARG00000020072	-0.252401	5.71383	-5.04344	0.000231184	0.00205812	-0.364335	4964948	4998122	252850	thbs4b	thrombospondin 4b [Source:ZFIN;Acc:ZDB-GENE-020708-4]	21
ENSDARG00000063730	-0.252416	1.85936	-1.57363	0.139795	0.238728	-5.72917	1389247	1457697	100004342	osbpl6	oxysterol binding protein-like 6 [Source:ZFIN;Acc:ZDB-GENE-070912-206]	9
ENSDARG00000092659	-0.25248	4.93575	-5.27387	0.000154995	0.00156799	0.175932	969906	1300200	564337	ppp3r1a	protein phosphatase 3, regulatory subunit B, alpha a [Source:ZFIN;Acc:ZDB-GENE-081113-3]	13
ENSDARG00000014956	-0.252528	4.14809	-4.0641	0.00136376	0.00731924	-1.89728	21486446	21574221	570425	diablob	diablo, IAP-binding mitochondrial protein b [Source:ZFIN;Acc:ZDB-GENE-070112-202]	21
ENSDARG00000031720	-0.252534	7.47912	-4.89337	0.0003011	0.00245465	-0.784849	29654020	29741189	777737	clstn1	calsyntenin 1 [Source:ZFIN;Acc:ZDB-GENE-040426-1064]	23
ENSDARG00000063670	-0.252598	0.830373	-1.25184	0.232877	0.350265	-5.83608	70245	75621	767629	gtf2a1l	general transcription factor IIA, 1-like [Source:ZFIN;Acc:ZDB-GENE-060929-28]	13
ENSDARG00000100494	-0.252688	4.97609	-4.25141	0.00096289	0.0057035	-1.72179	19049120	19181730	58138	pbx1a	pre-B-cell leukemia homeobox 1a [Source:ZFIN;Acc:ZDB-GENE-000405-1]	2
ENSDARG00000105040	-0.252728	2.94163	-3.23083	0.00663298	0.0233962	-3.17486	2893712	2918796		fam69c	family with sequence similarity 69, member C [Source:ZFIN;Acc:ZDB-GENE-030131-8001]	24
ENSDARG00000069780	-0.252897	2.46419	-2.61052	0.0216983	0.0570131	-4.20128	14177585	14193405	561376	pus7l	pseudouridylate synthase 7-like [Source:ZFIN;Acc:ZDB-GENE-050419-188]	4
ENSDARG00000019033	-0.252965	5.01772	-4.34704	0.000807277	0.00499209	-1.54816	26956940	26965271	566384	tmem59	transmembrane protein 59 [Source:ZFIN;Acc:ZDB-GENE-070912-397]	2
ENSDARG00000094017	-0.253046	4.08687	-2.3546	0.0350817	0.0828738	-5.11032	42448485	42563983		znf1137	zinc finger protein 1137 [Source:ZFIN;Acc:ZDB-GENE-071004-87]	4
ENSDARG00000103286	-0.25317	6.33982	-5.12676	0.000199898	0.00185833	-0.285346	8404454	8449083	101885817	KCNK4	potassium channel, two pore domain subfamily K, member 4 [Source:HGNC Symbol;Acc:HGNC:6279]	14
ENSDARG00000036335	-0.253188	5.15827	-3.47414	0.00416304	0.016602	-3.24663	33175201	33180757		c1galt1c1	C1GALT1-specific chaperone 1 [Source:ZFIN;Acc:ZDB-GENE-030131-2772]	14
ENSDARG00000099240	-0.253213	2.79423	-2.49362	0.0270513	0.0677097	-4.50824	3316944	3475577		acap3b	ArfGAP with coiled-coil, ankyrin repeat and PH domains 3b [Source:ZFIN;Acc:ZDB-GENE-070209-274]	11
ENSDARG00000070929	-0.253237	2.80139	-2.25297	0.0423437	0.0955912	-4.93533	26567418	26569360	557661	sox14	SRY (sex determining region Y)-box 14 [Source:ZFIN;Acc:ZDB-GENE-051113-268]	6
ENSDARG00000086236	-0.25333	0.776771	-1.35062	0.200059	0.312898	-5.70121	7393309	7398561	794365	si:dkey-163m14.7	si:dkey-163m14.7 [Source:ZFIN;Acc:ZDB-GENE-120215-10]	21
ENSDARG00000042608	-0.253405	0.909518	-1.6566	0.121734	0.214965	-5.32627	47283329	47309126		ICA1	islet cell autoantigen 1, 69kDa [Source:HGNC Symbol;Acc:HGNC:5343]	16
ENSDARG00000057687	-0.253454	0.787269	-1.54735	0.14598	0.246459	-5.44602	12820784	12833618	100003100	sbk3	SH3 domain binding kinase family, member 3 [Source:ZFIN;Acc:ZDB-GENE-080204-39]	16
ENSDARG00000105209	-0.253458	5.39913	-6.56814	1.88126e-05	0.000413984	2.30414	39339528	39447371	562530	si:ch73-103b11.2	si:ch73-103b11.2 [Source:ZFIN;Acc:ZDB-GENE-080917-14]	24
ENSDARG00000042990	-0.253459	3.00007	-1.97324	0.0703091	0.141233	-5.46173	25687145	25694517	399485	cyp2p10	cytochrome P450, family 2, subfamily P, polypeptide 10 [Source:ZFIN;Acc:ZDB-GENE-040120-1]	20
ENSDARG00000021584	-0.253546	1.86067	-2.43423	0.0302386	0.0739078	-4.34007	42151904	42607737	327429	cntn5	contactin 5 [Source:ZFIN;Acc:ZDB-GENE-030131-5640]	18
ENSDARG00000005397	-0.253594	4.55093	-3.59732	0.00329128	0.0139029	-2.88806	26169143	26227490	555391	trim3b	tripartite motif containing 3b [Source:ZFIN;Acc:ZDB-GENE-070112-1132]	10
ENSDARG00000060983	-0.253684	3.10583	-3.47947	0.00412083	0.0164673	-2.74419	36148831	36160818	767654	smyd4	SET and MYND domain containing 4 [Source:ZFIN;Acc:ZDB-GENE-060929-248]	10
ENSDARG00000035819	-0.253718	2.4754	-2.25621	0.0420911	0.095164	-4.83448	57182973	57207031	558775	sirt3	sirtuin 3 [Source:ZFIN;Acc:ZDB-GENE-070112-1762]	7
ENSDARG00000079222	-0.253793	2.36115	-2.73454	0.0171472	0.0477789	-3.94403	28996915	29003958	571611	zgc:174315	zgc:174315 [Source:ZFIN;Acc:ZDB-GENE-080219-29]	4
ENSDARG00000094518	-0.253874	2.53404	-2.2861	0.0398327	0.0912683	-4.80012	33305332	33310841		si:ch211-125e6.8	si:ch211-125e6.8 [Source:ZFIN;Acc:ZDB-GENE-070912-42]	9
ENSDARG00000089318	-0.254008	2.54529	-2.73816	0.0170293	0.0475114	-3.99051	28875251	28901034		si:dkey-69c19.1	si:dkey-69c19.1 [Source:ZFIN;Acc:ZDB-GENE-070424-247]	4
ENSDARG00000024966	-0.254063	5.68712	-4.42706	0.000697116	0.00450474	-1.50385	23615702	23706251	571279	MARK4 (2 of 2)	MAP/microtubule affinity-regulating kinase 4 [Source:HGNC Symbol;Acc:HGNC:13538]	15
ENSDARG00000101527	-0.254141	3.38442	-2.66714	0.0194903	0.0526053	-4.35679	53410119	53423014		IL1R2 (2 of 2)	interleukin 1 receptor, type II [Source:HGNC Symbol;Acc:HGNC:5994]	9
ENSDARG00000032990	-0.254151	5.39097	-4.369	0.000775367	0.00485008	-1.57032	8127669	8243970	566546	plxnb3	plexin B3 [Source:ZFIN;Acc:ZDB-GENE-081104-53]	8
ENSDARG00000099224	-0.254153	1.40018	-1.51333	0.154332	0.25743	-5.67181	29418694	29428514		CR847895.2		4
ENSDARG00000077874	-0.254231	1.24518	-1.04779	0.31399	0.437419	-6.18314	39572981	39589733	557256	vwa10.1	von Willebrand factor A domain containing 10, tandem duplicate 1 [Source:ZFIN;Acc:ZDB-GENE-090313-291]	1
ENSDARG00000062135	-0.254291	1.22947	-1.20533	0.249743	0.368792	-6.0078	30512519	30553024	558324	sytl5	synaptotagmin-like 5 [Source:ZFIN;Acc:ZDB-GENE-070912-424]	9
ENSDARG00000101938	-0.254294	-0.420886	-0.48391	0.63657	0.734093	-6.15731	124455	133234		CABZ01060492.1		KN149696.1
ENSDARG00000079216	-0.254303	3.47636	-2.45683	0.0289853	0.0714973	-4.76485	34996577	35012845	100534995	DPEP3	dipeptidase 3 [Source:HGNC Symbol;Acc:HGNC:23029]	7
ENSDARG00000062942	-0.254399	1.53832	-1.61369	0.130804	0.227003	-5.57301	19856625	19860327	795942	kcna1a	potassium voltage-gated channel, shaker-related subfamily, member 1a [Source:ZFIN;Acc:ZDB-GENE-110408-15]	25
ENSDARG00000093381	-0.2544	2.22849	-2.21691	0.0452462	0.100914	-4.8291	18842576	18860931	559012	tgm2l	transglutaminase 2, like [Source:ZFIN;Acc:ZDB-GENE-050420-97]	18
ENSDARG00000068971	-0.254525	3.42776	-2.88542	0.0128577	0.038292	-3.96276	6375795	6385002	100330946	MEX3C	mex-3 RNA binding family member C [Source:HGNC Symbol;Acc:HGNC:28040]	5
ENSDARG00000015016	-0.254562	5.5643	-5.76261	6.80103e-05	0.000902556	0.932725	45832101	46006214	58004	kif26ab	kinesin family member 26Ab [Source:ZFIN;Acc:ZDB-GENE-100716-6]	17
ENSDARG00000003017	-0.254734	5.04258	-5.1252	0.000200442	0.00186073	-0.111188	8990372	8994433	325470	zgc:55512	zgc:55512 [Source:ZFIN;Acc:ZDB-GENE-030131-4195]	9
ENSDARG00000034307	-0.254747	5.78648	-5.55573	9.59941e-05	0.00114124	0.54233	37839946	37850929	445315	chrne	cholinergic receptor, nicotinic, epsilon [Source:ZFIN;Acc:ZDB-GENE-040808-32]	5
ENSDARG00000102566	-0.255092	3.0429	-3.44001	0.00444358	0.017397	-2.80281	2597651	2680757	796432	fam102aa	family with sequence similarity 102, member Aa [Source:ZFIN;Acc:ZDB-GENE-081104-233]	8
ENSDARG00000088768	-0.255219	3.87511	-4.94858	0.000273112	0.00230875	-0.174926	11488961	11574452		PQLC1	PQ loop repeat containing 1 [Source:HGNC Symbol;Acc:HGNC:26188]	19
ENSDARG00000031534	-0.255221	2.4359	-2.19594	0.0470191	0.103819	-4.9266	19319037	19327733		TRIM35 (6 of 38)	tripartite motif containing 35 [Source:HGNC Symbol;Acc:HGNC:16285]	3
ENSDARG00000014536	-0.255235	5.08888	-2.35086	0.035327	0.0832419	-5.34	30079729	30123716	503766	pfdn1	prefoldin subunit 1 [Source:ZFIN;Acc:ZDB-GENE-050306-50]	21
ENSDARG00000043021	-0.255284	3.40359	-3.75678	0.00243129	0.011146	-2.29251	11470038	11490723	327138	slc26a11	solute carrier family 26 (anion exchanger), member 11 [Source:ZFIN;Acc:ZDB-GENE-030131-5349]	22
ENSDARG00000102453	-0.255291	6.49586	-3.82758	0.00212662	0.0101209	-2.73955	36796114	36837199	335836	slc1a2b	solute carrier family 1 (glial high affinity glutamate transporter), member 2b [Source:ZFIN;Acc:ZDB-GENE-030131-7779]	25
ENSDARG00000094704	-0.255522	2.54783	-2.77736	0.015804	0.0449333	-3.91878	28058051	28150459	570772	bcl2a	B-cell CLL/lymphoma 2a [Source:ZFIN;Acc:ZDB-GENE-051012-1]	24
ENSDARG00000036754	-0.255572	6.70779	-7.24543	6.83429e-06	0.000223666	3.22544	31431557	31446276	492345	hmgn3	high mobility group nucleosomal binding domain 3 [Source:ZFIN;Acc:ZDB-GENE-041114-180]	23
ENSDARG00000091728	-0.255596	0.118914	-0.809892	0.432704	0.55504	-6.08323	34509159	34540292	561322	zgc:171759	zgc:171759 [Source:ZFIN;Acc:ZDB-GENE-071004-32]	25
ENSDARG00000091728	-0.255596	0.118914	-0.809892	0.432704	0.55504	-6.08323	34509159	34540292	100334869	zgc:171759	zgc:171759 [Source:ZFIN;Acc:ZDB-GENE-071004-32]	25
ENSDARG00000091728	-0.255596	0.118914	-0.809892	0.432704	0.55504	-6.08323	34509159	34540292	100334559	zgc:171759	zgc:171759 [Source:ZFIN;Acc:ZDB-GENE-071004-32]	25
ENSDARG00000091728	-0.255596	0.118914	-0.809892	0.432704	0.55504	-6.08323	34509159	34540292	100333496	zgc:171759	zgc:171759 [Source:ZFIN;Acc:ZDB-GENE-071004-32]	25
ENSDARG00000091728	-0.255596	0.118914	-0.809892	0.432704	0.55504	-6.08323	34509159	34540292	100329290	zgc:171759	zgc:171759 [Source:ZFIN;Acc:ZDB-GENE-071004-32]	25
ENSDARG00000091728	-0.255596	0.118914	-0.809892	0.432704	0.55504	-6.08323	34509159	34540292	541335	zgc:171759	zgc:171759 [Source:ZFIN;Acc:ZDB-GENE-071004-32]	25
ENSDARG00000091728	-0.255596	0.118914	-0.809892	0.432704	0.55504	-6.08323	34509159	34540292	100329560	zgc:171759	zgc:171759 [Source:ZFIN;Acc:ZDB-GENE-071004-32]	25
ENSDARG00000013360	-0.255607	2.79543	-2.53067	0.0252295	0.0641104	-4.44132	12593494	12656391		sh3gl3a	SH3-domain GRB2-like 3a [Source:ZFIN;Acc:ZDB-GENE-070112-242]	7
ENSDARG00000089213	-0.255612	4.12936	-2.96972	0.0109422	0.033886	-3.99002	28728561	28775251	795199	adam15	ADAM metallopeptidase domain 15 [Source:ZFIN;Acc:ZDB-GENE-070809-4]	16
ENSDARG00000095995	-0.255689	2.46656	-1.83373	0.0898862	0.170951	-5.52749	25256434	25257646		si:ch211-103e16.4	si:ch211-103e16.4 [Source:ZFIN;Acc:ZDB-GENE-100921-94]	25
ENSDARG00000074844	-0.255705	3.51161	-3.01962	0.00994458	0.0315057	-3.73261	8309591	8360073	100334801	CABZ01061495.1		22
ENSDARG00000016494	-0.255757	2.94913	-2.98951	0.010535	0.0328843	-3.63476	8384813	8429020	406651	ddc	dopa decarboxylase [Source:ZFIN;Acc:ZDB-GENE-040426-2656]	16
ENSDARG00000105003	-0.255787	2.62778	-2.84392	0.0139189	0.0407293	-3.81807	88592	212154	100005325	scn1bb	sodium channel, voltage-gated, type I, beta b [Source:ZFIN;Acc:ZDB-GENE-090408-1]	19
ENSDARG00000042014	-0.255818	0.23528	-1.38005	0.191045	0.302651	-5.51829	54639249	54651838		cyp11c1	cytochrome P450, family 11, subfamily C, polypeptide 1 [Source:ZFIN;Acc:ZDB-GENE-070828-1]	16
ENSDARG00000013935	-0.255897	1.42334	-1.50978	0.155224	0.258496	-5.68337	2225702	2239151	798466	TMEM196 (1 of 2)	transmembrane protein 196 [Source:HGNC Symbol;Acc:HGNC:22431]	19
ENSDARG00000023448	-0.256072	2.31699	-1.89978	0.0800719	0.156625	-5.37966	38128560	38217011	562739	galnt14	UDP-N-acetyl-alpha-D-galactosamine:polypeptide N-acetylgalactosaminyltransferase 14 (GalNAc-T14) [Source:ZFIN;Acc:ZDB-GENE-041014-351]	20
ENSDARG00000036722	-0.256079	1.6785	-1.82518	0.0912322	0.172673	-5.30179	10819225	10852633	568314	slc9a3.2	solute carrier family 9, subfamily A (NHE3, cation proton antiporter 3), member 3, tandem duplicate 2 [Source:ZFIN;Acc:ZDB-GENE-060503-640]	19
ENSDARG00000060319	-0.256225	0.0697055	-0.846479	0.41273	0.536033	-6.04041	37318657	37335468	567239	scn4bb	sodium channel, voltage-gated, type IV, beta b [Source:ZFIN;Acc:ZDB-GENE-031116-71]	5
ENSDARG00000021135	-0.256249	2.9735	-2.56781	0.0235227	0.0607208	-4.42432	23768307	23775873	393539	dhrs2	dehydrogenase/reductase (SDR family) member 2 [Source:ZFIN;Acc:ZDB-GENE-040426-1498]	7
ENSDARG00000070094	-0.256267	2.39387	-2.32347	0.0371696	0.0865402	-4.69374	43004287	43019073	777759	sytl1	synaptotagmin-like 1 [Source:ZFIN;Acc:ZDB-GENE-060503-439]	19
ENSDARG00000091003	-0.256291	1.36274	-1.73109	0.107291	0.194984	-5.3487	18538104	18554292	560193	il34	interleukin 34 [Source:ZFIN;Acc:ZDB-GENE-050419-150]	18
ENSDARG00000038315	-0.256331	2.12802	-3.0619	0.00917031	0.0296733	-3.26525	2652752	2655608	561030	pdxp	pyridoxal (pyridoxine, vitamin B6) phosphatase [Source:ZFIN;Acc:ZDB-GENE-080723-69]	10
ENSDARG00000033020	-0.256333	2.09582	-2.06366	0.0597956	0.124876	-5.04795	18986473	18990454	393753	ppcdc	phosphopantothenoylcysteine decarboxylase [Source:ZFIN;Acc:ZDB-GENE-040426-1749]	18
ENSDARG00000076351	-0.256383	1.30506	-1.71638	0.110017	0.198893	-5.35289	35692491	35755453	569746	brinp3a	bone morphogenetic protein/retinoic acid inducible neural-specific 3a [Source:ZFIN;Acc:ZDB-GENE-080218-16]	6
ENSDARG00000103344	-0.256433	3.07055	-1.81358	0.093089	0.175317	-5.73491	38666541	38672420		CR407594.2		4
ENSDARG00000005108	-0.256507	5.6375	-4.20615	0.00104702	0.00605857	-1.91572	2897604	2915729	405757	oclna	occludin a [Source:ZFIN;Acc:ZDB-GENE-040426-2685]	10
ENSDARG00000054794	-0.256625	2.25522	-2.8207	0.01455	0.0421528	-3.75372	31812164	31853622	541487	plcxd3	phosphatidylinositol-specific phospholipase C, X domain containing 3 [Source:ZFIN;Acc:ZDB-GENE-050327-10]	8
ENSDARG00000062148	-0.256663	5.14664	-4.10079	0.00127353	0.00695919	-2.03964	30407082	30437215	571373	SENP7 (2 of 2)	SUMO1/sentrin specific peptidase 7 [Source:HGNC Symbol;Acc:HGNC:30402]	9
ENSDARG00000090427	-0.256697	3.16277	-2.34544	0.0356845	0.0839425	-4.87572	22979187	23071731	100003450	EFNA4	ephrin-A4 [Source:HGNC Symbol;Acc:HGNC:3224]	16
ENSDARG00000105217	-0.256716	1.30157	-0.99254	0.339207	0.464047	-6.2557	63148826	63209802				4
ENSDARG00000086104	-0.256815	4.83677	-3.20377	0.00698609	0.0242306	-3.70563	42533043	42566484	570033	SLCO5A1 (2 of 2)	solute carrier organic anion transporter family, member 5A1 [Source:HGNC Symbol;Acc:HGNC:19046]	2
ENSDARG00000086104	-0.256815	4.83677	-3.20377	0.00698609	0.0242306	-3.70563	42533043	42566484	101883455	SLCO5A1 (2 of 2)	solute carrier organic anion transporter family, member 5A1 [Source:HGNC Symbol;Acc:HGNC:19046]	2
ENSDARG00000087438	-0.256999	0.134233	-1.43723	0.174488	0.282444	-5.41973	17812352	17816152		si:dkey-257i7.5	si:dkey-257i7.5 [Source:ZFIN;Acc:ZDB-GENE-131121-377]	4
ENSDARG00000053262	-0.257186	5.69685	-6.45471	2.24229e-05	0.000462602	2.0779	33117980	33129639	100037383	atp1b4	ATPase, Na+/K+ transporting, beta 4 polypeptide [Source:ZFIN;Acc:ZDB-GENE-070412-1]	14
ENSDARG00000038794	-0.25752	3.7645	-2.87779	0.0130467	0.0387104	-4.06822	33474092	33483153	541359	zgc:113531	zgc:113531 [Source:ZFIN;Acc:ZDB-GENE-050320-52]	2
ENSDARG00000036501	-0.257572	2.81289	-3.28685	0.00595762	0.021631	-3.03236	23601384	23613507	566010	rab39bb	RAB39B, member RAS oncogene family b [Source:ZFIN;Acc:ZDB-GENE-061215-104]	7
ENSDARG00000077326	-0.257672	4.54942	-3.96822	0.00163192	0.00836992	-2.1744	30950355	30974606	557721	slc45a4	solute carrier family 45, member 4 [Source:ZFIN;Acc:ZDB-GENE-091230-5]	16
ENSDARG00000078736	-0.257741	0.0867674	-1.32657	0.20768	0.321626	-5.54644	15400357	15458428	558815	DOC2A	double C2-like domains, alpha [Source:HGNC Symbol;Acc:HGNC:2985]	3
ENSDARG00000021143	-0.258301	5.49729	-4.7214	0.000409061	0.00305444	-0.925834	20738193	20796280	327065	rtn1b	reticulon 1b [Source:ZFIN;Acc:ZDB-GENE-030710-3]	20
ENSDARG00000004372	-0.258313	5.10303	-6.37978	2.52044e-05	0.000497997	2.04454	25428411	25522331		fmnl3	formin-like 3 [Source:ZFIN;Acc:ZDB-GENE-030131-1571]	23
ENSDARG00000039914	-0.258448	7.32613	-4.69104	0.000431969	0.00317216	-1.15322	45077926	45103166	406367	gapdhs	glyceraldehyde-3-phosphate dehydrogenase, spermatogenic [Source:ZFIN;Acc:ZDB-GENE-020913-1]	16
ENSDARG00000001578	-0.258449	5.63662	-6.03368	4.3692e-05	0.000690785	1.38604	24448658	24451786	368912	echs1	enoyl CoA hydratase, short chain, 1, mitochondrial [Source:ZFIN;Acc:ZDB-GENE-030616-617]	13
ENSDARG00000103818	-0.258451	2.6267	-1.83113	0.0902928	0.171435	-5.57926	42649728	42650997		CU896644.1		19
ENSDARG00000043470	-0.2585	0.312809	-1.2587	0.230466	0.347709	-5.68655	13694271	13744618	562259	rsph3	radial spoke 3 homolog (Chlamydomonas) [Source:ZFIN;Acc:ZDB-GENE-040724-173]	20
ENSDARG00000044415	-0.258565	0.651618	-1.74873	0.104102	0.190777	-5.12021	51665827	51669479	403138	tlr5a	toll-like receptor 5a [Source:ZFIN;Acc:ZDB-GENE-040219-14]	20
ENSDARG00000105301	-0.258582	0.813182	-1.4073	0.182999	0.292825	-5.63922	1140367	1153623	102216265	sox8a	SRY (sex determining region Y)-box 8a [Source:ZFIN;Acc:ZDB-GENE-130530-719]	12
ENSDARG00000020284	-0.258602	2.99521	-2.79267	0.0153493	0.0439802	-4.01688	19473845	19522913	568165	si:ch211-278j3.3	si:ch211-278j3.3 [Source:ZFIN;Acc:ZDB-GENE-041014-147]	20
ENSDARG00000087911	-0.258604	1.82089	-2.21518	0.0453902	0.1011	-4.70929	35563917	35619133	793897	psme4a	proteasome (prosome, macropain) activator subunit 4a [Source:ZFIN;Acc:ZDB-GENE-091204-452]	13
ENSDARG00000030547	-0.258658	3.26663	-2.9764	0.0108029	0.0335524	-3.74757	17874456	17888435	405780	rnd1	Rho family GTPase 1 [Source:ZFIN;Acc:ZDB-GENE-040630-6]	23
ENSDARG00000035890	-0.25868	6.02842	-5.13942	0.000195546	0.00183357	-0.229327	32908299	32913253	335494	fuca1.1	fucosidase, alpha-L- 1, tissue, tandem duplicate 1 [Source:ZFIN;Acc:ZDB-GENE-030131-7434]	19
ENSDARG00000095833	-0.258787	2.29618	-2.24775	0.0427524	0.0963804	-4.79607	47102321	47219486		alk	anaplastic lymphoma receptor tyrosine kinase [Source:ZFIN;Acc:ZDB-GENE-031027-1]	17
ENSDARG00000103394	-0.258815	4.61653	-4.40833	0.000721427	0.00461453	-1.35206	41016164	41057045	334108	kif5bb	kinesin family member 5B, b [Source:ZFIN;Acc:ZDB-GENE-070629-4]	12
ENSDARG00000078504	-0.258903	1.44081	-2.00783	0.0661009	0.134718	-4.94078	14618577	14693721	100332381	si:ch73-60h1.1	si:ch73-60h1.1 [Source:ZFIN;Acc:ZDB-GENE-140106-152]	11
ENSDARG00000031164	-0.258956	6.93682	-6.21078	3.29037e-05	0.000586914	1.55553	4704671	4721311	393664	tuba8l2	tubulin, alpha 8 like 2 [Source:ZFIN;Acc:ZDB-GENE-040426-1646]	1
ENSDARG00000102585	-0.258956	1.13096	-1.35714	0.198034	0.310553	-5.79508	45928379	45946941		fam160a1b	family with sequence similarity 160, member A1b [Source:ZFIN;Acc:ZDB-GENE-110411-10]	23
ENSDARG00000075915	-0.259022	0.600991	-1.39381	0.186948	0.297547	-5.59803	17493439	17499319		si:ch73-70k4.1	si:ch73-70k4.1 [Source:ZFIN;Acc:ZDB-GENE-030131-3788]	8
ENSDARG00000058991	-0.259039	4.02496	-3.93037	0.00175217	0.00882453	-2.12216	554096	563895	101885604	GPR152	G protein-coupled receptor 152 [Source:HGNC Symbol;Acc:HGNC:23622]	1
ENSDARG00000098909	-0.25904	1.56825	-1.72399	0.1086	0.196824	-5.42154	2918790	2965621	100332111	SHC3	SHC (Src homology 2 domain containing) transforming protein 3 [Source:HGNC Symbol;Acc:HGNC:18181]	21
ENSDARG00000103379	-0.259092	6.76706	-4.06371	0.00136477	0.00732262	-2.30773	14932641	14953381	30567	pax6a	paired box 6a [Source:ZFIN;Acc:ZDB-GENE-990415-200]	25
ENSDARG00000067817	-0.259108	4.26093	-3.91119	0.00181653	0.00905302	-2.21714	58761136	58765756		PRKAB2	protein kinase, AMP-activated, beta 2 non-catalytic subunit [Source:HGNC Symbol;Acc:HGNC:9379]	2
ENSDARG00000104698	-0.259148	0.722062	-1.07968	0.300081	0.423048	-5.99763	56692970	56702501		si:ch211-69i3.3	si:ch211-69i3.3 [Source:ZFIN;Acc:ZDB-GENE-070424-191]	5
ENSDARG00000032769	-0.259276	4.5955	-2.34603	0.0356452	0.0838804	-5.24764	6949031	6989143	562137	slc38a9	solute carrier family 38, member 9 [Source:ZFIN;Acc:ZDB-GENE-061013-597]	10
ENSDARG00000013653	-0.259337	2.32075	-1.76125	0.10189	0.187691	-5.5954	7373338	7401597	406676	adgrl4	adhesion G protein-coupled receptor L4 [Source:ZFIN;Acc:ZDB-GENE-040426-2689]	11
ENSDARG00000097485	-0.259432	2.34472	-3.02325	0.0098755	0.0313274	-3.4004	43605154	43623028	100534701	CFAP99	cilia and flagella associated protein 99 [Source:HGNC Symbol;Acc:HGNC:51180]	17
ENSDARG00000025391	-0.259436	6.85547	-4.07593	0.00133397	0.00719887	-2.29044	7244029	7260389	323012	pfdn2	prefoldin subunit 2 [Source:ZFIN;Acc:ZDB-GENE-060519-27]	7
ENSDARG00000088293	-0.259451	2.6961	-2.25821	0.0419368	0.0948919	-4.89581	60249798	60647128		doc2b	double C2-like domains, beta [Source:ZFIN;Acc:ZDB-GENE-090615-1]	5
ENSDARG00000042551	-0.25947	3.49855	-3.63064	0.00308903	0.0132657	-2.56002	29788022	29840281		mboat2b	membrane bound O-acyltransferase domain containing 2b [Source:ZFIN;Acc:ZDB-GENE-041001-185]	20
ENSDARG00000098751	-0.259512	0.43236	-1.6901	0.11504	0.205784	-5.14824	2400604	2420331	795227	FQ323163.2		5
ENSDARG00000017162	-0.259554	2.53431	-2.317	0.0376181	0.0873553	-4.7466	47588939	47615219	100331925	KIF3C (1 of 2)	kinesin family member 3C [Source:HGNC Symbol;Acc:HGNC:6321]	20
ENSDARG00000011026	-0.259688	3.26905	-2.81691	0.0146557	0.0423901	-4.04776	30627128	30630950	436733	zgc:92907	zgc:92907 [Source:ZFIN;Acc:ZDB-GENE-040718-161]	14
ENSDARG00000041086	-0.259713	3.10233	-2.0967	0.0563316	0.119106	-5.28619	71795913	71842507		CABZ01071180.1		7
ENSDARG00000014201	-0.259841	5.45444	-3.62295	0.00313458	0.0133948	-3.00842	7844209	7848873	560759	otpa	orthopedia homeobox a [Source:ZFIN;Acc:ZDB-GENE-070216-1]	21
ENSDARG00000053232	-0.259929	6.52295	-6.36761	2.56896e-05	0.000501968	1.84552	43719683	43753656	566771	itgb1b.1	integrin, beta 1b.1 [Source:ZFIN;Acc:ZDB-GENE-060803-3]	2
ENSDARG00000014361	-0.260005	5.05572	-5.41214	0.000122363	0.0013373	0.400393	12972406	12980076	406412	tmbim4	transmembrane BAX inhibitor motif containing 4 [Source:ZFIN;Acc:ZDB-GENE-040426-2152]	4
ENSDARG00000010144	-0.260149	5.9592	-4.36552	0.000780334	0.00487484	-1.65522	26523462	26553791	553336	lppr3a	lipid phosphate phosphatase-related protein type 3a [Source:ZFIN;Acc:ZDB-GENE-070912-555]	2
ENSDARG00000062686	-0.260213	0.496924	-1.35661	0.198197	0.310684	-5.61665	19154371	19361726		megf11	multiple EGF-like-domains 11 [Source:ZFIN;Acc:ZDB-GENE-060503-252]	18
ENSDARG00000018159	-0.260287	3.83931	-2.73643	0.0170854	0.0476543	-4.35206	13431857	13461812	565195	ano10b	anoctamin 10b [Source:ZFIN;Acc:ZDB-GENE-061013-169]	25
ENSDARG00000043514	-0.260291	2.48006	-1.78926	0.0970906	0.181052	-5.60086	15215449	15232648	557628	si:dkey-239i20.4	si:dkey-239i20.4 [Source:ZFIN;Acc:ZDB-GENE-030131-2644]	20
ENSDARG00000007678	-0.260455	6.29599	-4.53785	0.000569669	0.00389909	-1.36764	11094744	11163553	798421	ttyh3b	tweety family member 3b [Source:ZFIN;Acc:ZDB-GENE-051120-105]	1
ENSDARG00000013025	-0.260524	4.79152	-4.49282	0.000618276	0.00415735	-1.22966	24014571	24030835	569456	ints6	integrator complex subunit 6 [Source:ZFIN;Acc:ZDB-GENE-070906-1]	9
ENSDARG00000016399	-0.260569	4.11573	-2.6985	0.0183635	0.0503213	-4.49437	21405598	21418508	406268	riok1	RIO kinase 1 (yeast) [Source:ZFIN;Acc:ZDB-GENE-040426-1927]	2
ENSDARG00000082084	-0.260777	1.08004	-1.7779	0.0990111	0.183707	-5.19548	4924	4992		AC024175.14		MT
ENSDARG00000079045	-0.260797	1.62658	-1.96279	0.0716287	0.143426	-5.069	44413442	44449616	569628	si:ch211-223f7.1	si:ch211-223f7.1 [Source:ZFIN;Acc:ZDB-GENE-070705-120]	20
ENSDARG00000101084	-0.260892	0.201586	-1.40731	0.182997	0.292825	-5.47525	12524	54683	100329651	CABZ01069184.1		KN149813.1
ENSDARG00000028087	-0.260961	5.49606	-3.35269	0.00525161	0.0197176	-3.53546	68824610	68848201	368239	aldh2.2	aldehyde dehydrogenase 2 family (mitochondrial), tandem duplicate 2 [Source:ZFIN;Acc:ZDB-GENE-030326-5]	5
ENSDARG00000059055	-0.261021	2.8672	-2.35571	0.0350097	0.0827336	-4.77404	5719359	5728411	792063	ft2	alpha(1,3)fucosyltransferase gene 2 [Source:ZFIN;Acc:ZDB-GENE-990715-18]	19
ENSDARG00000027087	-0.261026	1.92846	-2.21566	0.0453505	0.10106	-4.74133	2507340	2569861	369194	tgfb2	transforming growth factor, beta 2 [Source:ZFIN;Acc:ZDB-GENE-030723-3]	16
ENSDARG00000100353	-0.261111	2.89143	-3.0547	0.00929775	0.0299765	-3.49555	175761	185138	101884664	si:ch1073-398f15.1	si:ch1073-398f15.1 [Source:ZFIN;Acc:ZDB-GENE-141212-388]	21
ENSDARG00000070781	-0.261167	0.971951	-1.76781	0.100747	0.186059	-5.17954	9971266	9976473	378444	cx35b	connexin 35b [Source:ZFIN;Acc:ZDB-GENE-030911-1]	20
ENSDARG00000063713	-0.261216	2.97255	-2.52369	0.0255632	0.0647816	-4.50432	231833	276595	100034485	SYNGAP1 (1 of 2)	synaptic Ras GTPase activating protein 1 [Source:HGNC Symbol;Acc:HGNC:11497]	19
ENSDARG00000003655	-0.261263	5.10928	-4.15744	0.00114609	0.00645594	-1.92494	21103135	21125867	406646	tmem59l	transmembrane protein 59-like [Source:ZFIN;Acc:ZDB-GENE-040426-2651]	22
ENSDARG00000061990	-0.261448	1.17693	-1.39422	0.186826	0.297488	-5.7615	13366778	13437785	567442	kcnh4b	potassium voltage-gated channel, subfamily H (eag-related), member 4b [Source:ZFIN;Acc:ZDB-GENE-121214-54]	12
ENSDARG00000073808	-0.261482	0.861773	-1.41214	0.181602	0.29109	-5.64742	9478549	9497622	568862	WDR31	WD repeat domain 31 [Source:HGNC Symbol;Acc:HGNC:21421]	5
ENSDARG00000040469	-0.261534	2.56641	-2.23067	0.0441175	0.09891	-4.90577	3940236	3969501	791915	enpp6	ectonucleotide pyrophosphatase/phosphodiesterase 6 [Source:ZFIN;Acc:ZDB-GENE-031205-1]	14
ENSDARG00000058699	-0.26154	1.94318	-2.6236	0.0211674	0.0559643	-4.02429	8523796	8629707	797681	tmeff2b	transmembrane protein with EGF-like and two follistatin-like domains 2b [Source:ZFIN;Acc:ZDB-GENE-101001-4]	6
ENSDARG00000023678	-0.261546	4.14012	-3.26746	0.00618311	0.0222349	-3.42475	478906	499101	541502	ercc5	excision repair cross-complementation group 5 [Source:ZFIN;Acc:ZDB-GENE-050327-28]	1
ENSDARG00000005651	-0.26159	4.65831	-3.49838	0.00397469	0.016011	-3.10196	49365841	49378572	553656	hrasb	-Ha-ras Harvey rat sarcoma viral oncogene homolog b [Source:ZFIN;Acc:ZDB-GENE-050522-466]	7
ENSDARG00000053716	-0.261711	5.51154	-7.38093	5.62103e-06	0.000199348	3.55892	36066562	36074870	768125	NAIF1 (2 of 3)	nuclear apoptosis inducing factor 1 [Source:HGNC Symbol;Acc:HGNC:25446]	5
ENSDARG00000104077	-0.261715	0.98376	-1.56649	0.141454	0.240758	-5.47513	57505217	57512999	100101653	fcer1gl	Fc receptor, IgE, high affinity I, gamma polypeptide like [Source:ZFIN;Acc:ZDB-GENE-070502-4]	2
ENSDARG00000080675	-0.261733	1.76132	-1.49655	0.158598	0.26273	-5.80398	22133134	22202744	100007015	si:dkey-71b5.7	si:dkey-71b5.7 [Source:ZFIN;Acc:ZDB-GENE-100922-124]	16
ENSDARG00000055498	-0.261779	0.375711	-1.31751	0.210612	0.325126	-5.63271	5449942	5477837	100322583	FAM132B	family with sequence similarity 132, member B [Source:HGNC Symbol;Acc:HGNC:26727]	2
ENSDARG00000103362	-0.261927	4.28095	-3.28807	0.00594366	0.0215923	-3.41996	48352568	48355651		FBXL19	F-box and leucine-rich repeat protein 19 [Source:HGNC Symbol;Acc:HGNC:25300]	19
ENSDARG00000100718	-0.262064	5.88672	-4.1889	0.00108105	0.00619679	-1.98164	6233724	6281739	445233	me2	malic enzyme 2, NAD(+)-dependent, mitochondrial [Source:ZFIN;Acc:ZDB-GENE-040801-147]	5
ENSDARG00000037498	-0.262354	3.25944	-3.16195	0.0075695	0.0256531	-3.39349	12228453	12531038	368416	gria3b	glutamate receptor, ionotropic, AMPA 3b [Source:ZFIN;Acc:ZDB-GENE-030616-53]	14
ENSDARG00000045065	-0.262375	2.72341	-2.91649	0.012116	0.0366669	-3.70894	31046662	31307634	567385	vti1a	vesicle transport through interaction with t-SNAREs 1A [Source:ZFIN;Acc:ZDB-GENE-050809-135]	12
ENSDARG00000068436	-0.262391	9.40884	-6.33398	2.70823e-05	0.000517317	1.69597	47263247	47270078	100331798	H3F3A (3 of 3)	H3 histone, family 3A [Source:HGNC Symbol;Acc:HGNC:4764]	15
ENSDARG00000092970	-0.262549	3.34574	-3.45923	0.00428328	0.016957	-2.84805	34146315	34148673	566329	si:ch211-11c15.3	si:ch211-11c15.3 [Source:ZFIN;Acc:ZDB-GENE-070126-5]	14
ENSDARG00000094571	-0.262551	1.14056	-1.38981	0.188132	0.299055	-5.75688	3355994	3357002		arl11l	ADP-ribosylation factor-like 11, like [Source:ZFIN;Acc:ZDB-GENE-091204-415]	22
ENSDARG00000054804	-0.262567	8.30029	-5.34841	0.000136404	0.00144235	0.0175001	42758986	42772378	406562	anp32e	acidic (leucine-rich) nuclear phosphoprotein 32 family, member E [Source:ZFIN;Acc:ZDB-GENE-040426-2448]	19
ENSDARG00000086944	-0.263043	0.46166	-1.28102	0.222763	0.339125	-5.69928	23597567	23598216	101886288	TCF24	transcription factor 24 [Source:HGNC Symbol;Acc:HGNC:32275]	24
ENSDARG00000032836	-0.263244	3.21091	-2.88012	0.0129887	0.0385732	-3.91316	60976625	60985787	335623	pvalb5	parvalbumin 5 [Source:ZFIN;Acc:ZDB-GENE-050417-336]	3
ENSDARG00000100583	-0.263272	1.58151	-1.8629	0.0854253	0.164382	-5.21332	46242580	46278940	437012	hid1b	HID1 domain containing b [Source:ZFIN;Acc:ZDB-GENE-040718-239]	12
ENSDARG00000101933	-0.263575	1.35568	-1.58757	0.136608	0.234491	-5.55487	786700	844980	794913	CELF6	CUGBP, Elav-like family member 6 [Source:HGNC Symbol;Acc:HGNC:14059]	18
ENSDARG00000028213	-0.263599	9.9014	-4.5298	0.000578068	0.0039469	-1.50418	42931207	43272173	317731	ttna	titin a [Source:ZFIN;Acc:ZDB-GENE-030113-2]	9
ENSDARG00000070053	-0.263726	2.2719	-2.71757	0.0177097	0.0490386	-3.94875	47154	49910	100142648	foxg1d	forkhead box G1d [Source:ZFIN;Acc:ZDB-GENE-080305-12]	13
ENSDARG00000069600	-0.263774	2.24296	-2.21091	0.0457467	0.101769	-4.84311	23224846	23268544	553542	zgc:109889	zgc:109889 [Source:ZFIN;Acc:ZDB-GENE-050522-547]	7
ENSDARG00000004473	-0.26417	1.38471	-1.88892	0.0816167	0.159026	-5.11335	28634287	28655915	797797	tbx21	T-box 21 [Source:ZFIN;Acc:ZDB-GENE-080104-3]	12
ENSDARG00000100186	-0.264282	3.64611	-3.94181	0.00171488	0.00869106	-2.00244	24576375	24594828	100332460	CLCC1	chloride channel CLIC-like 1 [Source:HGNC Symbol;Acc:HGNC:29675]	22
ENSDARG00000044719	-0.264428	2.76063	-3.23525	0.00657697	0.0232869	-3.1162	330938	339684	335551	nrsn1	neurensin 1 [Source:ZFIN;Acc:ZDB-GENE-030131-7491]	16
ENSDARG00000093535	-0.264543	5.11586	-3.3355	0.00542741	0.0201418	-3.50596	42154618	42157946		si:ch211-265m20.8	si:ch211-265m20.8 [Source:ZFIN;Acc:ZDB-GENE-091204-41]	10
ENSDARG00000037091	-0.264602	2.46625	-2.19007	0.0475277	0.104658	-4.94534	29932577	29937665	450068	asah1a	N-acylsphingosine amidohydrolase (acid ceramidase) 1a [Source:ZFIN;Acc:ZDB-GENE-041010-191]	14
ENSDARG00000101478	-0.264604	1.18274	-1.60956	0.131707	0.228245	-5.47175	14151274	14223980	393428	lppr2a	lipid phosphate phosphatase-related protein type 2a [Source:ZFIN;Acc:ZDB-GENE-040426-1171]	3
ENSDARG00000098415	-0.264682	3.50957	-1.70025	0.113076	0.202979	-6.02997	20727781	20728143		si:dkey-74k8.8	si:dkey-74k8.8 [Source:ZFIN;Acc:ZDB-GENE-141216-303]	14
ENSDARG00000042114	-0.264869	1.84053	-1.59177	0.13566	0.233193	-5.69809	7432407	7466371		bin1a	bridging integrator 1a [Source:ZFIN;Acc:ZDB-GENE-070912-715]	9
ENSDARG00000079110	-0.26497	3.322	-3.06898	0.00904676	0.0293903	-3.58715	37578903	37596409	406281	cluap1	clusterin associated protein 1 [Source:ZFIN;Acc:ZDB-GENE-040426-1943]	24
ENSDARG00000056664	-0.265012	3.45387	-3.82395	0.00214127	0.0101732	-2.17694	26244066	26263965	550342	arfip2b	ADP-ribosylation factor interacting protein 2b [Source:ZFIN;Acc:ZDB-GENE-050417-131]	10
ENSDARG00000009106	-0.265086	6.4864	-5.89499	5.47228e-05	0.000784397	1.05498	40560489	40575409	325690	serinc1	serine incorporator 1 [Source:ZFIN;Acc:ZDB-GENE-030131-4415]	20
ENSDARG00000011170	-0.265121	5.03486	-3.52533	0.0037754	0.0154294	-3.12549	3800323	3900254	494050	ndrg2	NDRG family member 2 [Source:ZFIN;Acc:ZDB-GENE-041212-15]	7
ENSDARG00000098414	-0.265127	3.43185	-3.9256	0.00176794	0.00888216	-1.97675	9859594	9885119		ninl	ninein-like [Source:ZFIN;Acc:ZDB-GENE-130530-768]	13
ENSDARG00000088357	-0.265149	4.39045	-2.69756	0.0183963	0.0503758	-4.56322	39506478	39524839	394156	acadl	acyl-CoA dehydrogenase, long chain [Source:ZFIN;Acc:ZDB-GENE-040426-771]	18
ENSDARG00000097205	-0.265175	4.10861	-3.21676	0.00681426	0.023842	-3.51396	20907429	20959044	100329702	ulk2	unc-51 like autophagy activating kinase 2 [Source:ZFIN;Acc:ZDB-GENE-090218-30]	15
ENSDARG00000086310	-0.265239	0.347153	-1.05797	0.3095	0.432893	-5.91641	8040360	8070520	100004673	C12H10orf107	chromosome 10 open reading frame 107 [Source:HGNC Symbol;Acc:HGNC:28678]	12
ENSDARG00000086775	-0.265429	2.49845	-2.62057	0.0212895	0.0562262	-4.19266	2810969	2842325		top1	topoisomerase (DNA) I [Source:ZFIN;Acc:ZDB-GENE-030131-5390]	23
ENSDARG00000095767	-0.265495	2.69506	-2.60367	0.0219814	0.0576098	-4.28043	54013075	54021192		dio3b	deiodinase, iodothyronine type IIIb [Source:ZFIN;Acc:ZDB-GENE-070705-53]	20
ENSDARG00000026834	-0.26572	3.38098	-3.05155	0.00935414	0.030119	-3.63633	59659895	59690351	336227	cdr2l	cerebellar degeneration-related protein 2-like [Source:ZFIN;Acc:ZDB-GENE-030131-8171]	3
ENSDARG00000093531	-0.265815	2.09645	-1.30143	0.215898	0.330788	-6.16237	9448432	9451615		slc37a4b	solute carrier family 37 (glucose-6-phosphate transporter), member 4b [Source:ZFIN;Acc:ZDB-GENE-040426-827]	10
ENSDARG00000068701	-0.266013	3.0346	-2.35905	0.0347926	0.0823467	-4.81601	6634851	6639035	793299	gpr85	G protein-coupled receptor 85 [Source:ZFIN;Acc:ZDB-GENE-000710-2]	4
ENSDARG00000087229	-0.266056	5.17849	-3.25288	0.00635839	0.0226732	-3.67569	46703644	46745383	406723	exoc7	exocyst complex component 7 [Source:ZFIN;Acc:ZDB-GENE-040426-2752]	12
ENSDARG00000005690	-0.266058	4.60727	-3.06277	0.00915503	0.0296484	-3.92599	54296540	54320095	561939	slc25a23a	solute carrier family 25 (mitochondrial carrier; phosphate carrier), member 23a [Source:ZFIN;Acc:ZDB-GENE-121214-154]	1
ENSDARG00000070479	-0.266066	3.03447	-3.61622	0.00317501	0.0135199	-2.46257	30800669	30811898	449797	tspan13b	tetraspanin 13b [Source:ZFIN;Acc:ZDB-GENE-041010-45]	19
ENSDARG00000031647	-0.266096	3.24037	-2.93988	0.0115856	0.0354626	-3.80879	39126008	39162886	565200	stat2	signal transducer and activator of transcription 2 [Source:ZFIN;Acc:ZDB-GENE-080321-1]	6
ENSDARG00000061379	-0.266104	5.776	-3.60072	0.00327007	0.0138253	-3.0971	51202163	51237459	560687	cmya5	cardiomyopathy associated 5 [Source:ZFIN;Acc:ZDB-GENE-070630-1]	5
ENSDARG00000008209	-0.26616	1.94734	-2.02408	0.0642057	0.131694	-5.06768	30543092	30671150	559505	myt1la	myelin transcription factor 1-like, a [Source:ZFIN;Acc:ZDB-GENE-041001-172]	20
ENSDARG00000052954	-0.266188	3.50228	-3.39377	0.00485453	0.0185823	-3.01563	46728912	46823029	574424	rab25b	RAB25, member RAS oncogene family b [Source:ZFIN;Acc:ZDB-GENE-050706-113]	16
ENSDARG00000019406	-0.266264	4.30067	-3.3948	0.00484492	0.0185527	-3.21941	620155	626604	393420	C7H11orf68	chromosome 11 open reading frame 68 [Source:HGNC Symbol;Acc:HGNC:28801]	7
ENSDARG00000040959	-0.2664	3.07418	-2.59649	0.022282	0.0582337	-4.40073	32838330	32841673	403048	rabl3	RAB, member of RAS oncogene family-like 3 [Source:ZFIN;Acc:ZDB-GENE-040808-11]	9
ENSDARG00000054611	-0.266532	0.82951	-0.787676	0.445134	0.5668	-6.29838	39299273	39316325		CR392001.1		8
ENSDARG00000005561	-0.26657	3.63529	-2.62524	0.021102	0.0558444	-4.50247	33978326	34000557	558184	gfm2	G elongation factor, mitochondrial 2 [Source:ZFIN;Acc:ZDB-GENE-060201-3]	5
ENSDARG00000045608	-0.266577	0.269507	-1.18824	0.256178	0.375909	-5.75568	29470091	29545041	100536289	fam19a5b	family with sequence similarity 19 (chemokine (C-C motif)-like), member A5b [Source:ZFIN;Acc:ZDB-GENE-131127-365]	25
ENSDARG00000100198	-0.266661	4.49861	-3.91628	0.00179922	0.00899365	-2.26248	247286	271128	796993	SNCAIP	synuclein, alpha interacting protein [Source:HGNC Symbol;Acc:HGNC:11139]	8
ENSDARG00000011570	-0.266789	5.15877	-5.15422	0.000190584	0.00180593	-0.0790393	33755146	33783498	30334	pou6f1	POU class 6 homeobox 1 [Source:ZFIN;Acc:ZDB-GENE-980526-530]	23
ENSDARG00000062501	-0.266795	2.79752	-1.7193	0.109472	0.198202	-5.79973	17919259	17928751	100002738	hhipl1	HHIP-like 1 [Source:ZFIN;Acc:ZDB-GENE-090306-3]	17
ENSDARG00000101372	-0.266977	3.80519	-3.59204	0.00332456	0.0139951	-2.71508	59753661	59787369	101882465	CR352258.1		3
ENSDARG00000014196	-0.266991	10.8793	-4.82356	0.000340827	0.00267796	-0.961229	39184437	39195522	336165	myl1	myosin, light chain 1, alkali; skeletal, fast [Source:ZFIN;Acc:ZDB-GENE-030131-8109]	9
ENSDARG00000074863	-0.267063	0.985194	-2.03819	0.0626003	0.129214	-4.75994	18563423	18722950		si:dkey-112m2.1	si:dkey-112m2.1 [Source:ZFIN;Acc:ZDB-GENE-091116-15]	21
ENSDARG00000069327	-0.267141	0.963396	-1.31235	0.212299	0.326837	-5.80212	40271627	40275980	503746	nkx3.3	NK3 homeobox 3 [Source:ZFIN;Acc:ZDB-GENE-050306-27]	13
ENSDARG00000100559	-0.267219	2.92596	-3.32947	0.00549044	0.0202929	-2.98208	64423484	64432750	559805	tor2a	torsin family 2, member A [Source:ZFIN;Acc:ZDB-GENE-050913-60]	5
ENSDARG00000027867	-0.267238	4.28578	-3.68599	0.00278063	0.0123349	-2.65563	51034383	51110523	562930	paplna	papilin a, proteoglycan-like sulfated glycoprotein [Source:ZFIN;Acc:ZDB-GENE-070815-4]	17
ENSDARG00000022007	-0.267287	0.0445017	-1.14045	0.274854	0.396145	-5.75059	24549224	24557672	393499	SPEF1	sperm flagellar 1 [Source:HGNC Symbol;Acc:HGNC:15874]	13
ENSDARG00000103361	-0.26735	5.21156	-3.92602	0.00176654	0.00887861	-2.38541	46455525	46508936	565811	tshz3b	teashirt zinc finger homeobox 3b [Source:ZFIN;Acc:ZDB-GENE-100319-2]	7
ENSDARG00000056478	-0.267627	3.22429	-2.32973	0.0367406	0.0858789	-4.92061	5975744	6012419	564814	ACAP2 (1 of 2)	ArfGAP with coiled-coil, ankyrin repeat and PH domains 2 [Source:HGNC Symbol;Acc:HGNC:16469]	2
ENSDARG00000098057	-0.267651	2.58762	-3.50091	0.00395553	0.0159635	-2.56081	12139421	12298457		dscaml1	Down syndrome cell adhesion molecule like 1 [Source:ZFIN;Acc:ZDB-GENE-110601-1]	15
ENSDARG00000089889	-0.267652	0.228836	-1.1349	0.277089	0.398425	-5.80412	46467141	46468322	100000883	CU861453.1		16
ENSDARG00000004580	-0.267657	3.76656	-4.32563	0.000839692	0.00515664	-1.30429	36043726	36058363	336257	nmnat2	nicotinamide nucleotide adenylyltransferase 2 [Source:ZFIN;Acc:ZDB-GENE-030131-8201]	2
ENSDARG00000100336	-0.267868	1.57466	-2.38565	0.0331108	0.0792526	-4.34073	23611856	23651338	100007492	PIK3R6 (2 of 2)	phosphoinositide-3-kinase, regulatory subunit 6 [Source:HGNC Symbol;Acc:HGNC:27101]	6
ENSDARG00000086856	-0.267883	1.98565	-2.79618	0.0152468	0.043763	-3.71996	41844296	41867531	568080	stk35	serine/threonine kinase 35 [Source:ZFIN;Acc:ZDB-GENE-061103-553]	23
ENSDARG00000022891	-0.267929	5.77258	-5.33507	0.000139551	0.00146611	0.15371	48836783	48853696	557610	zgc:175214	zgc:175214 [Source:ZFIN;Acc:ZDB-GENE-080303-32]	1
ENSDARG00000036626	-0.268001	1.18808	-1.33206	0.205922	0.31943	-5.84299	49498329	49596202		sema6ba	sema domain, transmembrane domain (TM), and cytoplasmic domain, (semaphorin) 6Ba [Source:ZFIN;Acc:ZDB-GENE-131024-1]	2
ENSDARG00000068965	-0.268008	4.77412	-4.9551	0.000269992	0.00228809	-0.368966	29729525	29780483	796407	nrip1a	nuclear receptor interacting protein 1a [Source:ZFIN;Acc:ZDB-GENE-040723-8]	15
ENSDARG00000076996	-0.268138	4.16189	-3.56783	0.00348147	0.0145273	-2.85295	6238973	6270216	566321	si:ch73-182a11.2	si:ch73-182a11.2 [Source:ZFIN;Acc:ZDB-GENE-130530-816]	2
ENSDARG00000037057	-0.268148	3.94443	-2.89016	0.0127418	0.0380774	-4.09203	8078912	8092914	393860	gcdha	glutaryl-CoA dehydrogenase a [Source:ZFIN;Acc:ZDB-GENE-040426-1855]	6
ENSDARG00000056450	-0.26822	3.11095	-2.65117	0.02009	0.0538739	-4.31091	17355550	17372846	566679	MANEAL	mannosidase, endo-alpha-like [Source:HGNC Symbol;Acc:HGNC:26452]	19
ENSDARG00000068745	-0.268256	4.15737	-3.93864	0.00172513	0.00872204	-2.13926	24521355	24596685	100537884	MAP4 (1 of 2)	microtubule-associated protein 4 [Source:HGNC Symbol;Acc:HGNC:6862]	2
ENSDARG00000034668	-0.268317	6.16584	-4.08377	0.0013146	0.00711989	-2.21498	8897732	8961763	57922	celf3a	cugbp, Elav-like family member 3a [Source:ZFIN;Acc:ZDB-GENE-000501-2]	19
ENSDARG00000089139	-0.268332	1.74088	-2.33721	0.0362343	0.0849393	-4.47424	8936274	8963844	566217	C25H11orf74	chromosome 11 open reading frame 74 [Source:HGNC Symbol;Acc:HGNC:25142]	25
ENSDARG00000060309	-0.268424	5.37902	-4.39078	0.000744995	0.00471589	-1.52703	41557696	41759645	561567	srgap3	SLIT-ROBO Rho GTPase activating protein 3 [Source:ZFIN;Acc:ZDB-GENE-060524-4]	6
ENSDARG00000077461	-0.268462	2.84174	-2.89021	0.0127404	0.0380774	-3.79157	44772249	44818625	100006246	dhx32a	DEAH (Asp-Glu-Ala-His) box polypeptide 32a [Source:ZFIN;Acc:ZDB-GENE-130613-6]	12
ENSDARG00000096578	-0.268513	5.64132	-4.98543	0.000255954	0.00220821	-0.460113	157793	561439	394002	cul4a	cullin 4A [Source:ZFIN;Acc:ZDB-GENE-040426-1357]	1
ENSDARG00000012460	-0.268516	1.76338	-1.77359	0.099749	0.184793	-5.40586	30534369	30570010	494494	rassf4	Ras association (RalGDS/AF-6) domain family member 4 [Source:ZFIN;Acc:ZDB-GENE-050102-3]	13
ENSDARG00000075924	-0.268587	3.29177	-2.74731	0.0167351	0.0468713	-4.18328	6693652	6765121	100141331	RAPGEF4 (1 of 2)	Rap guanine nucleotide exchange factor (GEF) 4 [Source:HGNC Symbol;Acc:HGNC:16626]	6
ENSDARG00000089824	-0.268661	3.16882	-2.90155	0.0124672	0.0374744	-3.86124	10181976	10197874	794698	LPAR4	lysophosphatidic acid receptor 4 [Source:HGNC Symbol;Acc:HGNC:4478]	14
ENSDARG00000097145	-0.268686	0.872145	-1.57385	0.139746	0.238685	-5.433	3576000	3661457		si:ch73-248e17.1	si:ch73-248e17.1 [Source:ZFIN;Acc:ZDB-GENE-131127-384]	22
ENSDARG00000036272	-0.268728	1.64635	-2.41669	0.0312468	0.0757937	-4.30707	55675355	55693812	565237	gcgrb	glucagon receptor b [Source:ZFIN;Acc:ZDB-GENE-050516-2]	1
ENSDARG00000088764	-0.268769	2.79384	-2.65871	0.0198049	0.0532627	-4.20782	2399787	2412709	503751	lyplal1	lysophospholipase-like 1 [Source:ZFIN;Acc:ZDB-GENE-050306-32]	16
ENSDARG00000088764	-0.268769	2.79384	-2.65871	0.0198049	0.0532627	-4.20782	2399787	2412709	797125	lyplal1	lysophospholipase-like 1 [Source:ZFIN;Acc:ZDB-GENE-050306-32]	16
ENSDARG00000080128	-0.268797	2.04894	-1.48345	0.161997	0.266958	-5.91164	6353	6423		AC024175.1		MT
ENSDARG00000071375	-0.268834	1.52572	-2.26783	0.0411994	0.0935483	-4.53113	19640639	19986626	568052	celf5a	cugbp, Elav-like family member 5a [Source:ZFIN;Acc:ZDB-GENE-050208-746]	22
ENSDARG00000101831	-0.268963	4.62848	-5.41556	0.000121652	0.00133252	0.489532	737662	741827	403019	irx1a	iroquois homeobox 1a [Source:ZFIN;Acc:ZDB-GENE-040707-1]	16
ENSDARG00000016396	-0.269083	2.19121	-2.27353	0.0407679	0.0928275	-4.71987	12996148	13026197	445197	fam219aa	family with sequence similarity 219, member Aa [Source:ZFIN;Acc:ZDB-GENE-040801-110]	21
ENSDARG00000039699	-0.269177	3.67921	-3.15861	0.00761813	0.0257666	-3.51305	19634548	19668871	436809	fam204a	family with sequence similarity 204, member A [Source:ZFIN;Acc:ZDB-GENE-040718-271]	13
ENSDARG00000100093	-0.26929	3.77782	-3.53956	0.0036743	0.0151029	-2.80903	51807023	51837181	100001644	ppp2r2ba	protein phosphatase 2, regulatory subunit B, beta a [Source:ZFIN;Acc:ZDB-GENE-101026-5]	14
ENSDARG00000015901	-0.269349	6.86291	-6.19024	3.39964e-05	0.000597413	1.52593	20118997	20137444	562434	ptbp2b	polypyrimidine tract binding protein 2b [Source:ZFIN;Acc:ZDB-GENE-060810-49]	2
ENSDARG00000045556	-0.269351	1.6556	-1.6804	0.116944	0.208581	-5.51292	33966907	34018028	559455	OTUD7A	OTU deubiquitinase 7A [Source:HGNC Symbol;Acc:HGNC:20718]	25
ENSDARG00000074316	-0.269405	4.74896	-3.81102	0.0021942	0.0103768	-2.51897	8897429	9010179	570868	itga1	integrin, alpha 1 [Source:ZFIN;Acc:ZDB-GENE-091118-115]	10
ENSDARG00000005673	-0.269595	1.68187	-2.01564	0.0651839	0.133252	-5.00056	15432152	15438378	550423	f3b	coagulation factor IIIb [Source:ZFIN;Acc:ZDB-GENE-050417-234]	2
ENSDARG00000077297	-0.269629	4.83629	-5.80492	6.3429e-05	0.00086074	1.1272	27122373	27138498	337168	nbr1	neighbor of brca1 gene 1 [Source:ZFIN;Acc:ZDB-GENE-030131-9112]	12
ENSDARG00000069159	-0.269834	1.77205	-1.85117	0.0871947	0.166892	-5.28971	25304778	25320032	100007788	rab38b	RAB38b, member of RAS oncogene family [Source:ZFIN;Acc:ZDB-GENE-091204-345]	10
ENSDARG00000075817	-0.269863	0.525981	-1.55202	0.144864	0.245047	-5.36791	53602867	53630066		mettl24	methyltransferase like 24 [Source:ZFIN;Acc:ZDB-GENE-070424-138]	20
ENSDARG00000086393	-0.269879	5.64133	-6.00032	4.61118e-05	0.000714569	1.32899	16772629	16776093	30394	dbx1a	developing brain homeobox 1a [Source:ZFIN;Acc:ZDB-GENE-000128-8]	7
ENSDARG00000014273	-0.270114	4.62385	-4.1698	0.00112007	0.00634967	-1.80552	13475960	13547582	436815	camk2d2	calcium/calmodulin-dependent protein kinase (CaM kinase) II delta 2 [Source:ZFIN;Acc:ZDB-GENE-040718-277]	1
ENSDARG00000079496	-0.270117	3.95249	-3.88507	0.00190808	0.00937224	-2.19042	12089392	12156609	556758	bicd1a	bicaudal D homolog 1a [Source:ZFIN;Acc:ZDB-GENE-081031-9]	18
ENSDARG00000006760	-0.270136	0.156197	-1.47054	0.165409	0.27139	-5.38123	26943451	27079551	557196	slc24a3	solute carrier family 24 (sodium/potassium/calcium exchanger), member 3 [Source:ZFIN;Acc:ZDB-GENE-090312-67]	13
ENSDARG00000101045	-0.2702	0.141101	-1.1415	0.274432	0.395711	-5.77373	70003436	70014804		CU457778.2		4
ENSDARG00000092725	-0.270201	5.2231	-5.16063	0.000188477	0.00178962	-0.0782773	37508014	37510257		si:dkey-188i13.8	si:dkey-188i13.8 [Source:ZFIN;Acc:ZDB-GENE-090312-93]	13
ENSDARG00000089195	-0.270202	2.68312	-1.80792	0.0940071	0.176651	-5.63167	2062154	2063621		pcdh2g20	protocadherin 2 gamma 20 [Source:ZFIN;Acc:ZDB-GENE-050610-11]	14
ENSDARG00000096988	-0.270208	3.26379	-3.11211	0.00832865	0.0275832	-3.48901	17822253	17828818		cishb		11
ENSDARG00000063252	-0.270236	5.89754	-7.29191	6.3895e-06	0.000216016	3.37409	7588404	7597372	572173	prcc	papillary renal cell carcinoma (translocation-associated) [Source:ZFIN;Acc:ZDB-GENE-070717-1]	19
ENSDARG00000033393	-0.27032	0.63451	-1.05435	0.311091	0.43447	-5.99882	8261304	8262682	571123	NPBWR2 (1 of 2)	neuropeptides B/W receptor 2 [Source:HGNC Symbol;Acc:HGNC:4530]	23
ENSDARG00000076310	-0.270814	0.156613	-1.19144	0.254962	0.374575	-5.72237	45849028	45871231	101883316	FBXO41 (1 of 2)	F-box protein 41 [Source:HGNC Symbol;Acc:HGNC:29409]	23
ENSDARG00000058475	-0.270875	2.12559	-2.36002	0.0347301	0.0822519	-4.55004	8485696	8511518	567021	ern2	endoplasmic reticulum to nucleus signaling 2 [Source:ZFIN;Acc:ZDB-GENE-090312-15]	1
ENSDARG00000039579	-0.270905	2.75066	-2.22012	0.0449807	0.100465	-4.97631	13550689	13553342	553553	cfd	complement factor D (adipsin) [Source:ZFIN;Acc:ZDB-GENE-050522-411]	13
ENSDARG00000002097	-0.271008	0.831793	-1.24825	0.234144	0.351602	-5.84045	1730967	1735148		si:dkeyp-52c3.7	si:dkeyp-52c3.7 [Source:ZFIN;Acc:ZDB-GENE-110411-213]	3
ENSDARG00000027063	-0.271088	4.95856	-5.12604	0.000200151	0.00185979	-0.0940835	40667153	40678754	335474	arpc1b	actin related protein 2/3 complex, subunit 1B [Source:ZFIN;Acc:ZDB-GENE-030131-7414]	3
ENSDARG00000071333	-0.271123	1.81987	-2.27779	0.040449	0.092247	-4.60153	18463723	18466835	557710	si:ch211-212d10.2	si:ch211-212d10.2 [Source:ZFIN;Acc:ZDB-GENE-050208-516]	22
ENSDARG00000054723	-0.271152	6.88934	-5.36854	0.000131795	0.00140656	0.105028	34634857	34741203	566905			20
ENSDARG00000100940	-0.27125	3.07413	-4.17897	0.00110117	0.00627528	-1.39965	22607310	22694452	30749	nr5a2	nuclear receptor subfamily 5, group A, member 2 [Source:ZFIN;Acc:ZDB-GENE-990415-79]	22
ENSDARG00000067964	-0.27151	3.55216	-2.3987	0.0323145	0.0777466	-4.88934	16977309	16995846	494450	slc6a5	solute carrier family 6 (neurotransmitter transporter), member 5 [Source:ZFIN;Acc:ZDB-GENE-050105-2]	7
ENSDARG00000043081	-0.271692	4.09306	-3.89422	0.0018755	0.00924781	-2.20833	49772719	49782709	450022	ctsz	cathepsin Z [Source:ZFIN;Acc:ZDB-GENE-041010-139]	6
ENSDARG00000020242	-0.27172	4.95978	-4.08437	0.00131313	0.00711757	-2.03663	50622812	50708685	553051	fermt2	fermitin family member 2 [Source:ZFIN;Acc:ZDB-GENE-050506-132]	17
ENSDARG00000060639	-0.271731	4.96038	-4.40915	0.000720339	0.0046106	-1.41998	30552697	30644815	327160	apba2b	amyloid beta (A4) precursor protein-binding, family A, member 2b [Source:ZFIN;Acc:ZDB-GENE-030131-5371]	7
ENSDARG00000104658	-0.271765	3.94664	-4.17565	0.00110797	0.00630117	-1.63408	19806680	19810575		si:dkey-95j14.1	si:dkey-95j14.1 [Source:ZFIN;Acc:ZDB-GENE-141222-21]	19
ENSDARG00000022970	-0.271854	3.84631	-4.93085	0.000281791	0.00235462	-0.199862	11749610	11767971	445156	tm9sf1	transmembrane 9 superfamily member 1 [Source:ZFIN;Acc:ZDB-GENE-040801-64]	24
ENSDARG00000056151	-0.271889	7.24211	-3.77244	0.00236029	0.0109399	-2.89547	18639900	18653111	437022	tyrp1b	tyrosinase-related protein 1b [Source:ZFIN;Acc:ZDB-GENE-040718-249]	1
ENSDARG00000074365	-0.271951	1.9017	-2.40087	0.032184	0.0775184	-4.41057	712181	793840	556292	zgc:171901	zgc:171901 [Source:ZFIN;Acc:ZDB-GENE-080220-13]	15
ENSDARG00000034168	-0.272003	2.9246	-3.19459	0.00711018	0.0245087	-3.23917	5005316	5201987	557627	serpini1	serpin peptidase inhibitor, clade I (neuroserpin), member 1 [Source:ZFIN;Acc:ZDB-GENE-060503-390]	18
ENSDARG00000011571	-0.272017	1.94916	-2.30663	0.0383484	0.0886405	-4.59033	11445584	11469253	567131	calcrlb	calcitonin receptor-like b [Source:ZFIN;Acc:ZDB-GENE-080924-1]	6
ENSDARG00000054058	-0.272055	5.75121	-3.31453	0.00564986	0.0207292	-3.64527	40771981	40774277	322508	h1fx	H1 histone family, member X [Source:ZFIN;Acc:ZDB-GENE-030131-1228]	6
ENSDARG00000056156	-0.272076	3.15952	-2.82584	0.0144079	0.0417847	-4.00033	28270215	28315065	556607	npdc1b	neural proliferation, differentiation and control, 1b [Source:ZFIN;Acc:ZDB-GENE-140106-58]	5
ENSDARG00000039987	-0.272093	4.50934	-4.13102	0.00120381	0.00667907	-1.85397	37608576	37726205	562048	hivep2a	human immunodeficiency virus type I enhancer binding protein 2a [Source:ZFIN;Acc:ZDB-GENE-041014-354]	20
ENSDARG00000104080	-0.272134	0.303317	-1.09256	0.294593	0.416906	-5.86891	2204772	2271538	493599	pcdh2ab12	protocadherin 2 alpha b 12 [Source:ZFIN;Acc:ZDB-GENE-041118-11]	14
ENSDARG00000104080	-0.272134	0.303317	-1.09256	0.294593	0.416906	-5.86891	2204772	2271538	493600	pcdh2ab12	protocadherin 2 alpha b 12 [Source:ZFIN;Acc:ZDB-GENE-041118-11]	14
ENSDARG00000011769	-0.272134	3.51383	-3.57304	0.00344709	0.0144054	-2.67424	24019680	24038238	550253	cpm	carboxypeptidase M [Source:ZFIN;Acc:ZDB-GENE-041210-191]	4
ENSDARG00000086980	-0.272243	5.01851	-4.20694	0.0010455	0.00605338	-1.81385	58877369	58916171	561863	mbd6	methyl-CpG binding domain protein 6 [Source:ZFIN;Acc:ZDB-GENE-041027-3]	6
ENSDARG00000104071	-0.272285	4.26564	-4.30477	0.000872584	0.00529868	-1.46766	36552	39191	550239	C1H11orf73	chromosome 11 open reading frame 73 [Source:HGNC Symbol;Acc:HGNC:26938]	1
ENSDARG00000030765	-0.272377	5.93211	-3.4649	0.00423713	0.0168288	-3.37897	49265846	49275216	445121	hadh	hydroxyacyl-CoA dehydrogenase [Source:ZFIN;Acc:ZDB-GENE-040801-261]	1
ENSDARG00000004082	-0.272489	5.14138	-5.94818	5.01801e-05	0.000746816	1.31675	23126584	23132786	404726	cx39.9	connexin 39.9 [Source:ZFIN;Acc:ZDB-GENE-040406-2]	5
ENSDARG00000074812	-0.272503	4.03377	-2.72527	0.0174522	0.0484713	-4.42325	24708685	24747977	100148864	fhdc1	FH2 domain containing 1 [Source:ZFIN;Acc:ZDB-GENE-040826-4]	1
ENSDARG00000036117	-0.272533	4.25639	-3.72972	0.00255924	0.0115898	-2.56414	34920328	34939058	558520	mchr2	melanin-concentrating hormone receptor 2 [Source:ZFIN;Acc:ZDB-GENE-030502-6]	24
ENSDARG00000102700	-0.272809	1.79311	-1.26491	0.228302	0.345057	-6.11088	58794191	58798723		FP236157.1		1
ENSDARG00000042259	-0.272962	5.18721	-2.2702	0.0410194	0.0932697	-5.4987	390021	420788	792928	tgfbr1b	transforming growth factor, beta receptor 1 b [Source:ZFIN;Acc:ZDB-GENE-091027-1]	24
ENSDARG00000093186	-0.273208	1.25864	-2.08391	0.0576495	0.121367	-4.76275	16630655	16634481	795145	si:dkey-30j10.5	si:dkey-30j10.5 [Source:ZFIN;Acc:ZDB-GENE-091118-81]	3
ENSDARG00000038587	-0.273229	1.5469	-1.8062	0.094287	0.177058	-5.29059	45306857	45309466	100004199	CU929150.1		2
ENSDARG00000098140	-0.273257	2.0436	-2.41116	0.0315716	0.0764296	-4.43529	21485402	21519461	562931	ankrd13d	ankyrin repeat domain 13 family, member D [Source:ZFIN;Acc:ZDB-GENE-101007-3]	14
ENSDARG00000105190	-0.273276	5.28144	-5.09046	0.000212947	0.00193996	-0.214828	22152171	22227174	550128	rhbdl3	rhomboid, veinlet-like 3 (Drosophila) [Source:ZFIN;Acc:ZDB-GENE-050417-2]	6
ENSDARG00000058225	-0.273314	6.01537	-2.56562	0.0236203	0.0608764	-5.09157	16008680	16017765	445305	arpc4l	actin related protein 2/3 complex, subunit 4, like [Source:ZFIN;Acc:ZDB-GENE-040808-18]	11
ENSDARG00000100381	-0.273404	0.571487	-1.30551	0.214548	0.329209	-5.70023	33652502	33654104		rock2bl	rho-associated, coiled-coil containing protein kinase 2b, like [Source:ZFIN;Acc:ZDB-GENE-071005-1]	20
ENSDARG00000056833	-0.273436	0.868738	-1.35542	0.198566	0.311011	-5.72087	19638817	19662085	559162	svopa	SV2 related protein a [Source:ZFIN;Acc:ZDB-GENE-060526-336]	5
ENSDARG00000079878	-0.27347	0.175391	-1.67653	0.117711	0.209565	-5.10224	3107960	3114754	100333401	tmem151bb	transmembrane protein 151Bb [Source:ZFIN;Acc:ZDB-GENE-131125-107]	17
ENSDARG00000062687	-0.273565	1.99855	-1.70091	0.11295	0.202863	-5.5878	10214377	10341428	560289	kcnh7	potassium channel, voltage gated eag related subfamily H, member 7 [Source:ZFIN;Acc:ZDB-GENE-120214-39]	6
ENSDARG00000044688	-0.273717	3.74329	-3.56194	0.0035208	0.0146601	-2.75674	20076834	20083907	394146	dusp4	dual specificity phosphatase 4 [Source:ZFIN;Acc:ZDB-GENE-040426-709]	21
ENSDARG00000100442	-0.273808	4.67095	-1.89267	0.0810793	0.158231	-6.02838	23615379	23721721	553297	cfh	complement factor H [Source:ZFIN;Acc:ZDB-GENE-050208-661]	22
ENSDARG00000055875	-0.273815	4.44888	-4.99386	0.000252187	0.00218827	-0.228962	32463776	32562798	100034498	pag1	phosphoprotein membrane anchor with glycosphingolipid microdomains 1 [Source:ZFIN;Acc:ZDB-GENE-060503-586]	19
ENSDARG00000007407	-0.273907	2.9647	-3.15467	0.00767595	0.0259043	-3.32582	27295919	27298545	553644	barx1	BARX homeobox 1 [Source:ZFIN;Acc:ZDB-GENE-050522-28]	11
ENSDARG00000053248	-0.274013	5.11845	-4.07717	0.00133089	0.00718789	-2.07961	31131836	31135149	30230	inab	internexin neuronal intermediate filament protein, alpha b [Source:ZFIN;Acc:ZDB-GENE-990415-83]	1
ENSDARG00000008861	-0.274333	3.66221	-2.96936	0.0109496	0.0339036	-3.86801	47871836	47896188	393794	tfap2e	transcription factor AP-2 epsilon [Source:ZFIN;Acc:ZDB-GENE-040426-1455]	19
ENSDARG00000019122	-0.274334	9.22132	-1.83359	0.0899081	0.170958	-6.4938	14068583	14074622	407971	he1b	hatching enzyme 1b [Source:ZFIN;Acc:ZDB-GENE-030131-2100]	22
ENSDARG00000056267	-0.274745	4.83147	-4.91567	0.000289451	0.00239121	-0.452456	25035008	25082061	794716	dixdc1b	DIX domain containing 1b [Source:ZFIN;Acc:ZDB-GENE-041008-148]	21
ENSDARG00000041960	-0.274788	0.351482	-1.33058	0.206395	0.320016	-5.6104	52494712	52501298	569381	OLFM4 (1 of 2)	olfactomedin 4 [Source:HGNC Symbol;Acc:HGNC:17190]	17
ENSDARG00000077791	-0.274798	4.43365	-4.71975	0.000410274	0.00306232	-0.729305	49051940	49322247	100149571			7
ENSDARG00000036967	-0.274925	4.62353	-4.37733	0.000763598	0.00480199	-1.41181	41147988	41164822		smox	spermine oxidase [Source:ZFIN;Acc:ZDB-GENE-031201-3]	1
ENSDARG00000075891	-0.275004	0.18107	-1.46094	0.167983	0.274346	-5.40015	35481406	35491202	100149526	sall1b	spalt-like transcription factor 1b [Source:ZFIN;Acc:ZDB-GENE-020228-3]	25
ENSDARG00000040485	-0.275131	3.13863	-2.49426	0.0270186	0.0676538	-4.6034	21619295	21635407	335722	dfna5b	deafness, autosomal dominant 5 b [Source:ZFIN;Acc:ZDB-GENE-030131-7662]	16
ENSDARG00000054578	-0.275286	7.17154	-7.41958	5.31855e-06	0.000193462	3.46254	30974049	30985154	394087	arl6ip1	ADP-ribosylation factor-like 6 interacting protein 1 [Source:ZFIN;Acc:ZDB-GENE-040426-1087]	3
ENSDARG00000070050	-0.275372	4.88265	-3.98989	0.00156693	0.00811538	-2.20229	24800495	24805304	566878	sfrp2	secreted frizzled-related protein 2 [Source:ZFIN;Acc:ZDB-GENE-061013-293]	1
ENSDARG00000092774	-0.275544	3.98318	-4.17355	0.00111229	0.00631473	-1.64729	321698	337202		tarsl2	threonyl-tRNA synthetase-like 2 [Source:ZFIN;Acc:ZDB-GENE-081104-490]	18
ENSDARG00000042332	-0.275658	1.66728	-2.43416	0.0302425	0.073908	-4.28248	17094451	17112800	794841	plin2	perilipin 2 [Source:ZFIN;Acc:ZDB-GENE-050913-12]	15
ENSDARG00000099321	-0.275728	2.31961	-2.16738	0.0495402	0.108063	-4.94064	36398527	36410081	563263	btbd17a	BTB (POZ) domain containing 17a [Source:ZFIN;Acc:ZDB-GENE-130531-68]	12
ENSDARG00000075209	-0.275729	0.844549	-1.89995	0.0800485	0.156595	-4.94143	40736564	40747184	799930	p4htm	prolyl 4-hydroxylase, transmembrane (endoplasmic reticulum) [Source:ZFIN;Acc:ZDB-GENE-110131-7]	6
ENSDARG00000037773	-0.275953	4.5806	-5.76307	6.79589e-05	0.000902556	1.10695	10827714	10851430	368248	rybpa	RING1 and YY1 binding protein a [Source:ZFIN;Acc:ZDB-GENE-030424-3]	23
ENSDARG00000076127	-0.275955	1.81294	-2.03985	0.0624141	0.128939	-5.00007	12167522	12243118	100331377	GABRB1	gamma-aminobutyric acid (GABA) A receptor, beta 1 [Source:HGNC Symbol;Acc:HGNC:4081]	13
ENSDARG00000028800	-0.276009	3.8065	-3.91626	0.00179928	0.00899365	-2.0928	5712921	5736749	569358	CYTH2	cytohesin 2 [Source:HGNC Symbol;Acc:HGNC:9502]	16
ENSDARG00000053358	-0.276105	5.27064	-3.57569	0.00342976	0.0143483	-3.06994	42874986	42899239	569631	basp1	brain abundant, membrane attached signal protein 1 [Source:ZFIN;Acc:ZDB-GENE-070424-158]	2
ENSDARG00000035538	-0.276174	4.78036	-3.43315	0.00450223	0.0175675	-3.25317	8030046	8074768	561469	atp6v0a2a	ATPase, H+ transporting, lysosomal V0 subunit a2a [Source:ZFIN;Acc:ZDB-GENE-091113-4]	10
ENSDARG00000097731	-0.276217	0.678562	-1.94773	0.0735695	0.146383	-4.82158	44135843	44139202		si:dkey-166f24.2	si:dkey-166f24.2 [Source:ZFIN;Acc:ZDB-GENE-131121-213]	17
ENSDARG00000092123	-0.276269	2.36874	-3.05985	0.00920653	0.0297609	-3.33781	26363465	26368951	556245	si:dkey-20d21.12	si:dkey-20d21.12 [Source:ZFIN;Acc:ZDB-GENE-081104-365]	8
ENSDARG00000093456	-0.276434	7.23285	-8.82842	7.99268e-07	6.85022e-05	5.46365	33130681	33137135		si:dkey-71p21.9	si:dkey-71p21.9 [Source:ZFIN;Acc:ZDB-GENE-030131-2500]	13
ENSDARG00000038348	-0.276607	4.06125	-5.1345	0.000197228	0.00184492	0.116735	28500620	28505377	436838	pigh	phosphatidylinositol glycan anchor biosynthesis, class H [Source:ZFIN;Acc:ZDB-GENE-040718-303]	20
ENSDARG00000078311	-0.27662	4.44089	-4.21165	0.0010364	0.00602031	-1.68512	34356879	34410180	564498	dcaf6	ddb1 and cul4 associated factor 6 [Source:ZFIN;Acc:ZDB-GENE-090206-2]	9
ENSDARG00000100849	-0.276654	2.79325	-3.16448	0.00753284	0.0255578	-3.25965	75492064	75514792		BX005417.1		4
ENSDARG00000069484	-0.276669	3.86492	-2.75567	0.0164709	0.0463171	-4.32293	12096224	12252957	100002454	dab2ipa	DAB2 interacting protein a [Source:ZFIN;Acc:ZDB-GENE-081104-516]	8
ENSDARG00000042925	-0.27668	1.03455	-2.01854	0.0648453	0.132699	-4.8051	15225144	15254255	493633	mfng	MFNG O-fucosylpeptide 3-beta-N-acetylglucosaminyltransferase [Source:ZFIN;Acc:ZDB-GENE-041130-1]	22
ENSDARG00000102632	-0.276736	9.56115	-7.64417	3.8706e-06	0.000163519	3.74631	44845660	44848120	777766	ubc	ubiquitin C [Source:ZFIN;Acc:ZDB-GENE-061110-88]	10
ENSDARG00000076225	-0.276757	2.0474	-2.08516	0.0575195	0.121198	-4.99689	34277670	34296076	431723	tha1	threonine aldolase 1 [Source:ZFIN;Acc:ZDB-GENE-040704-14]	12
ENSDARG00000103608	-0.276801	0.253118	-1.78102	0.0984798	0.183014	-4.96836	43373823	43409713		TMEM63B	transmembrane protein 63B [Source:HGNC Symbol;Acc:HGNC:17735]	11
ENSDARG00000105011	-0.276884	3.5031	-3.67871	0.00281935	0.0124433	-2.46881	1329209	1347365	393448	pigb	phosphatidylinositol glycan anchor biosynthesis, class B [Source:ZFIN;Acc:ZDB-GENE-040426-1216]	18
ENSDARG00000044813	-0.276894	3.7806	-3.68116	0.00280623	0.0124008	-2.53708	50103321	50122619	541534	vps33b	vacuolar protein sorting 33B [Source:ZFIN;Acc:ZDB-GENE-050327-73]	7
ENSDARG00000041910	-0.276964	3.84224	-4.46368	0.000652011	0.00430002	-1.06346	38621948	38639507	101882368	znf512	zinc finger protein 512 [Source:ZFIN;Acc:ZDB-GENE-041014-346]	20
ENSDARG00000059474	-0.277156	5.93263	-4.97227	0.000261948	0.00224309	-0.521888	66637447	66671547	798052	mlxip	MLX interacting protein [Source:ZFIN;Acc:ZDB-GENE-060526-8]	5
ENSDARG00000104578	-0.277205	1.76214	-1.9365	0.0750473	0.148777	-5.15161	8003	14255		CABZ01081359.1		KN150564.1
ENSDARG00000101567	-0.277492	0.372564	-1.70724	0.111741	0.201191	-5.10749	1075740	1092619	393629	guca1e	guanylate cyclase activator 1e [Source:ZFIN;Acc:ZDB-GENE-040426-1577]	22
ENSDARG00000105218	-0.277605	1.52998	-1.66748	0.119523	0.211901	-5.49286	3401904	3405006	574006	ompa	olfactory marker protein a [Source:ZFIN;Acc:ZDB-GENE-050626-118]	18
ENSDARG00000058821	-0.277634	4.42872	-5.49721	0.000105937	0.00121556	0.676913	16249108	16562520	561295	sema5a	sema domain, seven thrombospondin repeats (type 1 and type 1-like), transmembrane domain (TM) and short cytoplasmic domain, (semaphorin) 5A [Source:ZFIN;Acc:ZDB-GENE-030131-8969]	24
ENSDARG00000041417	-0.277695	4.57513	-4.88148	0.000307509	0.00248924	-0.462236	4963653	4979533	100004566	atp6ap1a	ATPase, H+ transporting, lysosomal accessory protein 1a [Source:ZFIN;Acc:ZDB-GENE-090312-136]	23
ENSDARG00000032469	-0.27775	3.28999	-3.30674	0.00573479	0.0209817	-3.1247	16773233	16806734	333997	ampd3b	adenosine monophosphate deaminase 3b [Source:ZFIN;Acc:ZDB-GENE-030131-5929]	18
ENSDARG00000059582	-0.277792	1.91163	-2.12503	0.0535117	0.11451	-4.88903	49685	51903	563244	sowahcb	sosondowah ankyrin repeat domain family Cb [Source:ZFIN;Acc:ZDB-GENE-061215-96]	6
ENSDARG00000032959	-0.277803	0.367286	-1.7172	0.109864	0.198728	-5.0916	7939363	7969988	100334453	kcnc1b	potassium voltage-gated channel, Shaw-related subfamily, member 1b [Source:ZFIN;Acc:ZDB-GENE-080414-3]	25
ENSDARG00000062893	-0.278058	2.14316	-2.50845	0.0263076	0.0663153	-4.29104	15303481	15321485	557125	si:dkey-103i16.6	si:dkey-103i16.6 [Source:ZFIN;Acc:ZDB-GENE-061207-46]	18
ENSDARG00000086222	-0.278183	3.5335	-2.7971	0.0152203	0.0437062	-4.15674	25861395	25870324	100003245	NAT16	N-acetyltransferase 16 (GCN5-related, putative) [Source:HGNC Symbol;Acc:HGNC:22030]	7
ENSDARG00000054378	-0.278263	1.13495	-1.81091	0.0935198	0.175972	-5.16069	42238770	42324299	100038772	pcbp3	poly(rC) binding protein 3 [Source:ZFIN;Acc:ZDB-GENE-050522-157]	9
ENSDARG00000054378	-0.278263	1.13495	-1.81091	0.0935198	0.175972	-5.16069	42238770	42324299	553765	pcbp3	poly(rC) binding protein 3 [Source:ZFIN;Acc:ZDB-GENE-050522-157]	9
ENSDARG00000059035	-0.278278	4.11033	-5.09306	0.000211985	0.00193364	0.0299593	1883555	1921675	327556	porb	P450 (cytochrome) oxidoreductase b [Source:ZFIN;Acc:ZDB-GENE-030131-5767]	15
ENSDARG00000057936	-0.278307	4.48581	-3.51132	0.00387771	0.0157502	-3.03875	15817151	15833064	30465	lhx5	LIM homeobox 5 [Source:ZFIN;Acc:ZDB-GENE-980526-484]	21
ENSDARG00000098360	-0.27853	2.86133	-2.4779	0.0278618	0.0691889	-4.55466	4764339	4778004		cyp19a1b	cytochrome P450, family 19, subfamily A, polypeptide 1b [Source:ZFIN;Acc:ZDB-GENE-001103-4]	25
ENSDARG00000023840	-0.278624	2.56788	-2.88744	0.0128082	0.0382184	-3.71917	42873096	42918060	393983	pfkfb2a	6-phosphofructo-2-kinase/fructose-2,6-biphosphatase 2a [Source:ZFIN;Acc:ZDB-GENE-040426-966]	23
ENSDARG00000003797	-0.278635	4.33251	-3.26033	0.00626822	0.0224418	-3.48532	27397942	27412585	567986	asb2a.1	ankyrin repeat and SOCS box containing 2a, tandem duplicate 1 [Source:ZFIN;Acc:ZDB-GENE-030131-5355]	20
ENSDARG00000086296	-0.279002	1.56062	-2.21047	0.045784	0.101832	-4.63911	44084822	44105274	100126111	si:ch211-209p16.1	si:ch211-209p16.1 [Source:ZFIN;Acc:ZDB-GENE-110913-52]	4
ENSDARG00000087804	-0.279064	1.42338	-2.12468	0.0535449	0.11454	-4.74298	18341447	18366212	100333821	tnfrsf11a	tumor necrosis factor receptor superfamily, member 11a, NFKB activator [Source:ZFIN;Acc:ZDB-GENE-120910-2]	24
ENSDARG00000103937	-0.279098	5.66889	-3.17502	0.00738208	0.0251927	-3.90172	13235775	13285349	692305	ndrg4	NDRG family member 4 [Source:ZFIN;Acc:ZDB-GENE-060512-226]	25
ENSDARG00000076757	-0.279237	1.54434	-2.27517	0.0406448	0.0925818	-4.52313	46706335	46876773		ephb1	EPH receptor B1 [Source:ZFIN;Acc:ZDB-GENE-070912-219]	2
ENSDARG00000040747	-0.279292	0.936276	-1.29177	0.219127	0.334842	-5.81912	38174320	38184761	445095	tm4sf4	transmembrane 4 L six family member 4 [Source:ZFIN;Acc:ZDB-GENE-040801-231]	22
ENSDARG00000022895	-0.279351	2.51509	-3.36183	0.0051605	0.0194599	-2.80582	32101838	32162803	557201	mcf2a	MCF.2 cell line derived transforming sequence a [Source:ZFIN;Acc:ZDB-GENE-030616-52]	14
ENSDARG00000104443	-0.279439	1.44556	-1.54183	0.147308	0.248065	-5.64584	160909	162978	558743	SLITRK1	SLIT and NTRK-like family, member 1 [Source:HGNC Symbol;Acc:HGNC:20297]	KN150474.1
ENSDARG00000062195	-0.279518	2.10492	-2.33063	0.0366796	0.085767	-4.59483	21763198	21796769	555190	FBXO31	F-box protein 31 [Source:HGNC Symbol;Acc:HGNC:16510]	25
ENSDARG00000054610	-0.279748	3.44769	-2.91924	0.0120523	0.0365067	-3.90431	30795522	30810520	100002113	coro1a	coronin, actin binding protein, 1A [Source:ZFIN;Acc:ZDB-GENE-030131-9512]	3
ENSDARG00000079785	-0.279764	2.4812	-2.45728	0.0289607	0.0714456	-4.48198	7416198	7421808		si:dkeyp-73a2.2	si:dkeyp-73a2.2 [Source:ZFIN;Acc:ZDB-GENE-090313-390]	23
ENSDARG00000009738	-0.279948	1.23297	-1.64328	0.124488	0.218505	-5.43752	38264287	38320290	562422	cacnb4a	calcium channel, voltage-dependent, beta 4a subunit [Source:ZFIN;Acc:ZDB-GENE-080320-2]	9
ENSDARG00000062222	-0.280028	3.45285	-3.44454	0.00440528	0.0172963	-2.90497	24192307	24221170	562784	mxra8a	matrix-remodelling associated 8a [Source:ZFIN;Acc:ZDB-GENE-060503-671]	11
ENSDARG00000042128	-0.280179	5.54155	-6.11109	3.85778e-05	0.000643216	1.53001	54179535	54263441	619246	pacsin1b	protein kinase C and casein kinase substrate in neurons 1b [Source:ZFIN;Acc:ZDB-GENE-050913-35]	6
ENSDARG00000013976	-0.280192	5.26546	-4.78542	0.000364797	0.00281783	-0.770746	6331094	6346445	81880	anxa13	annexin A13 [Source:ZFIN;Acc:ZDB-GENE-010406-1]	24
ENSDARG00000040884	-0.280203	7.42778	-6.77883	1.36405e-05	0.000334861	2.45815	30381379	30411883	30485	mxi1	max interactor 1, dimerization protein [Source:ZFIN;Acc:ZDB-GENE-990415-151]	22
ENSDARG00000057575	-0.280241	3.80085	-3.39076	0.00488251	0.0186674	-3.10075	24052514	24060085	415192	pnp4a	purine nucleoside phosphorylase 4a [Source:ZFIN;Acc:ZDB-GENE-040625-83]	11
ENSDARG00000069160	-0.280532	0.924108	-1.70219	0.112704	0.202533	-5.26331	27262566	27409126	100002919	fam19a5a	family with sequence similarity 19 (chemokine (C-C motif)-like), member A5a [Source:ZFIN;Acc:ZDB-GENE-041210-344]	4
ENSDARG00000089877	-0.280559	4.01759	-4.28661	0.000902283	0.00543335	-1.44144	24215083	24220727	566718	C7H4orf48	chromosome 4 open reading frame 48 [Source:HGNC Symbol;Acc:HGNC:34437]	7
ENSDARG00000074556	-0.280607	1.58029	-2.05909	0.0602905	0.125588	-4.89842	45145494	45189197	100536353	ganc	glucosidase, alpha; neutral C [Source:ZFIN;Acc:ZDB-GENE-130530-754]	17
ENSDARG00000062519	-0.280692	2.85452	-2.93028	0.0118003	0.0359567	-3.7195	23896520	23915552	559093	abcc13	ATP-binding cassette, sub-family C (CFTR/MRP), member 13 [Source:ZFIN;Acc:ZDB-GENE-050517-26]	24
ENSDARG00000070230	-0.280788	5.42832	-3.04534	0.00946622	0.0303893	-4.11379	9027903	9048059	100333269	aldh1l2	aldehyde dehydrogenase 1 family, member L2 [Source:ZFIN;Acc:ZDB-GENE-100426-6]	4
ENSDARG00000019328	-0.280812	5.67266	-4.49468	0.000616196	0.00414924	-1.37436	15219174	15442963	325938	plxna4	plexin A4 [Source:ZFIN;Acc:ZDB-GENE-030131-4663]	4
ENSDARG00000091771	-0.280968	4.4627	-5.38766	0.000127569	0.00137657	0.476139	39435496	39449948	445113	lysmd2	LysM, putative peptidoglycan-binding, domain containing 2 [Source:ZFIN;Acc:ZDB-GENE-040801-250]	18
ENSDARG00000023600	-0.281186	3.43728	-4.19217	0.00107452	0.00616861	-1.47047	26047004	26088859	394091	sh3gl2	SH3-domain GRB2-like 2 [Source:ZFIN;Acc:ZDB-GENE-040121-3]	1
ENSDARG00000045553	-0.281214	4.1613	-5.31191	0.000145196	0.00150207	0.410657	35437928	35449387	449537	hsd17b2	hydroxysteroid (17-beta) dehydrogenase 2 [Source:ZFIN;Acc:ZDB-GENE-040928-1]	25
ENSDARG00000075133	-0.281256	3.21918	-3.6851	0.00278534	0.0123447	-2.38004	37548981	37678464	563527	adgrb1a	adhesion G protein-coupled receptor B1a [Source:ZFIN;Acc:ZDB-GENE-060607-12]	16
ENSDARG00000087822	-0.281296	4.07098	-3.43863	0.0044553	0.0174261	-3.07824	34252773	34449300		AGAP3	ArfGAP with GTPase domain, ankyrin repeat and PH domain 3 [Source:HGNC Symbol;Acc:HGNC:16923]	24
ENSDARG00000074902	-0.281307	2.71265	-3.24177	0.00649524	0.0230752	-3.09019	23231611	23307025	555300	nol4la	nucleolar protein 4-like a [Source:ZFIN;Acc:ZDB-GENE-081105-118]	8
ENSDARG00000062173	-0.281361	5.83209	-5.58374	9.15858e-05	0.00110953	0.585983	22317347	22391772	562741	camsap2a	calmodulin regulated spectrin-associated protein family, member 2a [Source:ZFIN;Acc:ZDB-GENE-030131-3016]	22
ENSDARG00000093972	-0.281481	1.64028	-2.10747	0.0552434	0.117364	-4.83617	27021591	27030595	568850	ftr79	finTRIM family, member 79 [Source:ZFIN;Acc:ZDB-GENE-060126-4]	20
ENSDARG00000073891	-0.2815	0.454055	-1.36205	0.196517	0.30887	-5.5981	2596978	2610907	794493	gdf10b	growth differentiation factor 10b [Source:ZFIN;Acc:ZDB-GENE-120316-1]	12
ENSDARG00000045415	-0.281543	2.60258	-3.30632	0.00573938	0.0209946	-2.93582	8764353	8833331	492467	gnal	guanine nucleotide binding protein (G protein), alpha activating activity polypeptide, olfactory type [Source:ZFIN;Acc:ZDB-GENE-041114-26]	24
ENSDARG00000093493	-0.281575	1.05939	-1.502	0.1572	0.261034	-5.58444	33551986	33555290	100329524	urp1	urotensin-related peptide 1 [Source:ZFIN;Acc:ZDB-GENE-100922-138]	14
ENSDARG00000017246	-0.281619	4.47656	-2.20636	0.04613	0.1024	-5.46384	46224211	46243758		prx	periaxin [Source:ZFIN;Acc:ZDB-GENE-030131-5790]	18
ENSDARG00000028896	-0.281636	3.33507	-3.93341	0.00174216	0.00878301	-1.9357	21524441	21559692	335485	ppap2cb	phosphatidic acid phosphatase type 2Cb [Source:ZFIN;Acc:ZDB-GENE-030131-7425]	22
ENSDARG00000093359	-0.2817	0.11368	-0.922129	0.373404	0.497796	-5.98483	68459861	68499081		inpp5jb	inositol polyphosphate-5-phosphatase Jb [Source:ZFIN;Acc:ZDB-GENE-081104-46]	5
ENSDARG00000035188	-0.281948	5.14727	-5.49111	0.000107035	0.00122029	0.524289	71388228	71394233	393656	rab14l	RAB14, member RAS oncogene family, like [Source:ZFIN;Acc:ZDB-GENE-040426-1207]	5
ENSDARG00000098531	-0.282097	1.34026	-2.10908	0.0550827	0.117096	-4.744	2386898	2390451	101884896	FQ323163.1		5
ENSDARG00000079175	-0.282179	4.07802	-3.84585	0.00205454	0.00985705	-2.2971	24607792	24634997	568891	si:ch211-79k12.1	si:ch211-79k12.1 [Source:ZFIN;Acc:ZDB-GENE-080303-9]	16
ENSDARG00000058394	-0.282324	3.47142	-3.81371	0.00218308	0.0103334	-2.2009	21772037	21778756	797861	tagln3b	transgelin 3b [Source:ZFIN;Acc:ZDB-GENE-030131-4199]	24
ENSDARG00000030058	-0.282476	1.62965	-2.05316	0.0609376	0.126585	-4.92279	27454679	27478329	30070	tbx4	T-box 4 [Source:ZFIN;Acc:ZDB-GENE-991124-5]	15
ENSDARG00000079483	-0.28277	3.15837	-2.51542	0.0259645	0.0656282	-4.57079	44665103	44693011	100537790	CLIP1 (2 of 2)	CAP-GLY domain containing linker protein 1 [Source:HGNC Symbol;Acc:HGNC:10461]	10
ENSDARG00000099874	-0.282824	1.44954	-2.49336	0.0270644	0.0677337	-4.11348	36552748	36602114	565109	agap2	ArfGAP with GTPase domain, ankyrin repeat and PH domain 2 [Source:ZFIN;Acc:ZDB-GENE-061103-343]	23
ENSDARG00000000567	-0.282825	6.35635	-5.13038	0.000198646	0.00185197	-0.280138	38621033	38642093	100005963	znf281a	zinc finger protein 281a [Source:ZFIN;Acc:ZDB-GENE-131126-34]	3
ENSDARG00000059763	-0.282874	3.80987	-3.70546	0.00267974	0.0119993	-2.49816	53303839	53319672	571422	gabrd	gamma-aminobutyric acid (GABA) A receptor, delta [Source:ZFIN;Acc:ZDB-GENE-081105-170]	8
ENSDARG00000098820	-0.282879	3.97075	-3.42223	0.00459726	0.0178563	-3.08435	51331557	51352857	336567	ftr67	finTRIM family, member 67 [Source:ZFIN;Acc:ZDB-GENE-060312-27]	2
ENSDARG00000036422	-0.283033	2.69301	-2.06097	0.0600868	0.12532	-5.22856	20179096	20194423	796299	NTN5	netrin 5 [Source:HGNC Symbol;Acc:HGNC:25208]	7
ENSDARG00000058287	-0.283056	4.51377	-5.18509	0.000180652	0.00173668	0.103165	33952837	33961797	445079	gpalpp1	GPALPP motifs containing 1 [Source:ZFIN;Acc:ZDB-GENE-040801-212]	1
ENSDARG00000075327	-0.283081	4.44051	-5.46432	0.000111995	0.00125992	0.616509	1933803	2079084	100000949	dock10	dedicator of cytokinesis 10 [Source:ZFIN;Acc:ZDB-GENE-130530-773]	15
ENSDARG00000030598	-0.283198	4.18629	-5.02845	0.000237335	0.00209317	-0.105066	3345056	3372125	100330160	nampta	nicotinamide phosphoribosyltransferase a [Source:ZFIN;Acc:ZDB-GENE-110420-1]	4
ENSDARG00000102567	-0.283394	0.200483	-1.42185	0.17882	0.287836	-5.45557	52796547	52812335	103911697	nme8		9
ENSDARG00000077180	-0.283409	5.34369	-3.55987	0.00353472	0.0147056	-3.11219	39192826	39272701	100332703	slc37a4b	solute carrier family 37 (glucose-6-phosphate transporter), member 4b [Source:ZFIN;Acc:ZDB-GENE-040426-827]	10
ENSDARG00000077726	-0.283543	2.84254	-3.35021	0.0052766	0.0197605	-2.91915	47040711	47054844	572044	nocta	nocturnin a [Source:ZFIN;Acc:ZDB-GENE-050208-306]	14
ENSDARG00000090387	-0.283736	1.89688	-1.71592	0.110103	0.198975	-5.53298	1672408	1716335	100000073	ONECUT2	one cut homeobox 2 [Source:HGNC Symbol;Acc:HGNC:8139]	21
ENSDARG00000035532	-0.283868	3.78476	-4.04895	0.00140292	0.00747386	-1.83344	27534535	27549614	550500	zgc:110329	zgc:110329 [Source:ZFIN;Acc:ZDB-GENE-050417-334]	5
ENSDARG00000102665	-0.283897	1.49887	-2.01032	0.0658075	0.134288	-4.95317	2152	12984		CABZ01033180.1		KN150072.1
ENSDARG00000062884	-0.283997	2.0275	-1.77826	0.098951	0.183628	-5.48017	9306909	9329987	558321	map3k2	mitogen-activated protein kinase kinase kinase 2 [Source:ZFIN;Acc:ZDB-GENE-120215-96]	6
ENSDARG00000045789	-0.284058	1.88707	-2.07339	0.0587557	0.12306	-4.96734	9278868	9334119	555788	srgap1b	SLIT-ROBO Rho GTPase activating protein 1b [Source:ZFIN;Acc:ZDB-GENE-041210-103]	4
ENSDARG00000043457	-0.284091	9.50497	-7.95411	2.52171e-06	0.000126608	4.19987	17284687	17292143	317743	gapdh	glyceraldehyde-3-phosphate dehydrogenase [Source:ZFIN;Acc:ZDB-GENE-030115-1]	16
ENSDARG00000007275	-0.284139	7.42191	-3.26577	0.00620314	0.0222734	-3.88023	47644446	47676034	571720	si:ch211-251b21.1	si:ch211-251b21.1 [Source:ZFIN;Acc:ZDB-GENE-060809-5]	8
ENSDARG00000078459	-0.284218	6.59507	-5.4142	0.000121935	0.00133486	0.207671	32954673	33213083	797445	cux1a	cut-like homeobox 1a [Source:ZFIN;Acc:ZDB-GENE-030131-5868]	10
ENSDARG00000045658	-0.284269	5.23636	-5.18064	0.00018205	0.0017447	-0.0442396	12893619	12915356	415184	msrb3	methionine sulfoxide reductase B3 [Source:ZFIN;Acc:ZDB-GENE-040625-74]	4
ENSDARG00000058342	-0.284338	2.93665	-3.79836	0.00224736	0.010549	-2.08684	9916361	9939549	555744	grhl2a	grainyhead-like transcription factor 2a [Source:ZFIN;Acc:ZDB-GENE-050913-123]	16
ENSDARG00000033234	-0.284542	5.75024	-4.85668	0.000321339	0.00256335	-0.710895	16257052	16274342	449651	stmn2a	stathmin 2a [Source:ZFIN;Acc:ZDB-GENE-041010-85]	16
ENSDARG00000071709	-0.284634	2.45224	-2.5917	0.0224846	0.058622	-4.23147	9665329	9735645	100331262	ppp1r9bb	protein phosphatase 1, regulatory subunit 9Bb [Source:ZFIN;Acc:ZDB-GENE-121214-117]	12
ENSDARG00000102110	-0.284695	3.49199	-3.52564	0.00377315	0.0154249	-2.7594	1051	13914		PBXIP1	pre-B-cell leukemia homeobox interacting protein 1 [Source:HGNC Symbol;Acc:HGNC:21199]	KN150387.1
ENSDARG00000007739	-0.284699	7.61604	-3.47033	0.00419344	0.0166882	-3.49327	1564308	1667865	64613	atp1a1a.2	ATPase, Na+/K+ transporting, alpha 1a polypeptide, tandem duplicate 2 [Source:ZFIN;Acc:ZDB-GENE-001212-2]	1
ENSDARG00000103473	-0.284713	2.71854	-2.05179	0.0610878	0.126789	-5.25092	36421918	36830042		si:dkeyp-87d1.10	si:dkeyp-87d1.10 [Source:ZFIN;Acc:ZDB-GENE-131121-22]	4
ENSDARG00000017953	-0.284734	1.78195	-2.2829	0.040069	0.0916569	-4.58069	48859431	48946707	368221	tp73	tumor protein p73 [Source:ZFIN;Acc:ZDB-GENE-030814-2]	8
ENSDARG00000095324	-0.284881	1.43968	-1.91912	0.0773889	0.15263	-5.08225	5196701	5215300	100535692	galnt8b.2	polypeptide N-acetylgalactosaminyltransferase 8b, tandem duplicate 2 [Source:ZFIN;Acc:ZDB-GENE-041210-84]	4
ENSDARG00000104017	-0.28501	3.31881	-2.58369	0.0228279	0.0593033	-4.4914	57938108	57960128		ZNF507 (6 of 11)	zinc finger protein 507 [Source:HGNC Symbol;Acc:HGNC:23783]	1
ENSDARG00000059001	-0.285096	4.39017	-2.7587	0.0163761	0.0461103	-4.44918	8889285	8895484	58054	pim2	Pim-2 proto-oncogene, serine/threonine kinase [Source:ZFIN;Acc:ZDB-GENE-000831-6]	8
ENSDARG00000063026	-0.285357	1.1817	-2.12773	0.0532499	0.114083	-4.66737	14958220	14973322	559990	mlc1	megalencephalic leukoencephalopathy with subcortical cysts 1 [Source:ZFIN;Acc:ZDB-GENE-050419-145]	18
ENSDARG00000092578	-0.285404	2.08073	-1.81921	0.0921842	0.174113	-5.43348	28541597	28545184	100329522	si:ch211-222e20.4	si:ch211-222e20.4 [Source:ZFIN;Acc:ZDB-GENE-091118-60]	10
ENSDARG00000026875	-0.285421	4.43426	-4.42448	0.000700415	0.00452009	-1.28088	20892773	20913038	323326	fam57ba	family with sequence similarity 57, member Ba [Source:ZFIN;Acc:ZDB-GENE-030131-2046]	3
ENSDARG00000011376	-0.285539	3.09482	-3.60622	0.00323596	0.0137137	-2.49778	5652789	5670636	393843	zgc:77816	zgc:77816 [Source:ZFIN;Acc:ZDB-GENE-040426-1884]	22
ENSDARG00000059391	-0.285776	2.45635	-1.86904	0.084512	0.163074	-5.46838	3276070	3294582	415152	gyg1b	glycogenin 1b [Source:ZFIN;Acc:ZDB-GENE-040625-30]	24
ENSDARG00000031343	-0.285809	4.54853	-5.84601	5.9289e-05	0.000824448	1.25647	23139843	23148014	541339	rab6bb	RAB6B, member RAS oncogene family b [Source:ZFIN;Acc:ZDB-GENE-050320-28]	2
ENSDARG00000043257	-0.285869	6.93833	-4.33158	0.000830546	0.00511333	-1.80848	20917074	20922116	140744	ckbb	creatine kinase, brain b [Source:ZFIN;Acc:ZDB-GENE-020103-2]	20
ENSDARG00000099923	-0.285897	4.96404	-4.94192	0.000276343	0.00232759	-0.429638	49875230	49933789	777616	MGAT4D	MGAT4 family, member D [Source:HGNC Symbol;Acc:HGNC:43619]	14
ENSDARG00000001818	-0.28591	3.29063	-1.8776	0.0832533	0.16126	-5.69578	26109348	26216321	566347	c3b.2	complement component c3b, tandem duplicate 2 [Source:ZFIN;Acc:ZDB-GENE-030131-3063]	22
ENSDARG00000023815	-0.285964	2.09115	-2.75577	0.0164677	0.0463148	-3.82552	32320997	32550444	394044	uvrag	UV radiation resistance associated gene [Source:ZFIN;Acc:ZDB-GENE-040426-924]	10
ENSDARG00000058352	-0.285982	4.21436	-3.34386	0.00534118	0.0199221	-3.29632	21814820	21828284	798073	acot9.1	acyl-CoA thioesterase 9, tandem duplicate 1 [Source:ZFIN;Acc:ZDB-GENE-040724-139]	24
ENSDARG00000003087	-0.286097	4.23974	-4.28601	0.000903285	0.00543335	-1.497	22235232	22249415	554960	ubxn6	UBX domain protein 6 [Source:ZFIN;Acc:ZDB-GENE-030131-5680]	22
ENSDARG00000100850	-0.286214	3.47638	-4.22824	0.00100505	0.0058837	-1.41211	15778255	15786299	447861	rnf103	ring finger protein 103 [Source:ZFIN;Acc:ZDB-GENE-040912-171]	14
ENSDARG00000091715	-0.28645	2.80013	-2.03605	0.0628409	0.129629	-5.30068	781251	815299		si:dkey-162h11.2	si:dkey-162h11.2 [Source:ZFIN;Acc:ZDB-GENE-121214-90]	7
ENSDARG00000076952	-0.286486	0.89095	-1.54715	0.146027	0.246485	-5.47431	26165718	26229438	561736	fer1l4	fer-1-like family member 4 [Source:ZFIN;Acc:ZDB-GENE-130530-815]	11
ENSDARG00000095246	-0.286575	0.831863	-1.53371	0.14928	0.250522	-5.47606	54976095	54977844		si:dkey-20j10.2	si:dkey-20j10.2 [Source:ZFIN;Acc:ZDB-GENE-060526-250]	5
ENSDARG00000027322	-0.286729	5.9684	-8.0056	2.35107e-06	0.000123034	4.42078	31631184	31650466	447934	lin7c	lin-7 homolog C (C. elegans) [Source:ZFIN;Acc:ZDB-GENE-041011-2]	7
ENSDARG00000005185	-0.286869	5.38612	-1.9391	0.0747027	0.148305	-6.08917	31501510	31516395	337172	cpn1	carboxypeptidase N, polypeptide 1 [Source:ZFIN;Acc:ZDB-GENE-030131-9116]	12
ENSDARG00000076748	-0.287028	2.58851	-2.2911	0.0394662	0.0906238	-4.80694	38838974	38899844	641469	ntn2	netrin 2 [Source:ZFIN;Acc:ZDB-GENE-050310-2]	24
ENSDARG00000092896	-0.287047	1.20991	-1.53757	0.148341	0.249417	-5.58064	36487527	36500260		si:ch211-67f24.7	si:ch211-67f24.7 [Source:ZFIN;Acc:ZDB-GENE-090313-129]	13
ENSDARG00000029952	-0.287079	3.23272	-3.23094	0.00663154	0.0233962	-3.25396	25228106	25272477	571355	ampd2b	adenosine monophosphate deaminase 2b [Source:ZFIN;Acc:ZDB-GENE-070713-5]	8
ENSDARG00000100728	-0.287216	2.08219	-1.81056	0.0935771	0.176063	-5.44691	557038	561843	100150803	MKRN2OS (2 of 2)	MKRN2 opposite strand [Source:HGNC Symbol;Acc:HGNC:40375]	11
ENSDARG00000032005	-0.287234	1.62789	-2.24056	0.0433223	0.0974765	-4.60792	7264729	7270343	368824	ccdc65	coiled-coil domain containing 65 [Source:ZFIN;Acc:ZDB-GENE-030616-358]	6
ENSDARG00000093931	-0.287291	3.01708	-1.64579	0.123965	0.217861	-5.97062	25160767	25164414	100286814	fam101b	family with sequence similarity 101, member B [Source:ZFIN;Acc:ZDB-GENE-090409-1]	15
ENSDARG00000060504	-0.287364	3.46889	-3.51264	0.00386791	0.0157235	-2.77823	53087626	53138761	570106	pfkla	phosphofructokinase, liver a [Source:ZFIN;Acc:ZDB-GENE-121207-1]	9
ENSDARG00000070455	-0.287485	3.43943	-2.25639	0.0420774	0.0951441	-5.10788	27253029	27276199	100000119	tmem245	transmembrane protein 245 [Source:ZFIN;Acc:ZDB-GENE-100922-188]	16
ENSDARG00000036076	-0.287529	4.65518	-4.90506	0.000294934	0.00241851	-0.435749	37627363	37648217	393863	heatr3	HEAT repeat containing 3 [Source:ZFIN;Acc:ZDB-GENE-040426-1876]	7
ENSDARG00000078770	-0.287567	1.42126	-1.51898	0.152916	0.255374	-5.66954	47020670	47042854	336430	si:ch73-21k16.5	si:ch73-21k16.5 [Source:ZFIN;Acc:ZDB-GENE-030131-8374]	20
ENSDARG00000056917	-0.28772	0.0271231	-1.0607	0.308304	0.431497	-5.82953	27993386	28046717	100006347	RBBP6 (3 of 55)	retinoblastoma binding protein 6 [Source:HGNC Symbol;Acc:HGNC:9889]	9
ENSDARG00000102859	-0.287724	2.15844	-2.94523	0.0114675	0.0351783	-3.49283	2533	3422		NEMF	nuclear export mediator factor [Source:HGNC Symbol;Acc:HGNC:10663]	KN150412.1
ENSDARG00000099518	-0.287778	1.70788	-1.87957	0.0829662	0.161011	-5.22475	18354531	18364920	560599	si:ch211-119e14.1	si:ch211-119e14.1 [Source:ZFIN;Acc:ZDB-GENE-141216-162]	7
ENSDARG00000063437	-0.287848	1.13055	-2.29316	0.039316	0.0904171	-4.37299	3370164	3439840	751644	wnt9a	wingless-type MMTV integration site family, member 9A [Source:ZFIN;Acc:ZDB-GENE-060825-97]	2
ENSDARG00000005002	-0.28801	3.99816	-4.37687	0.000764248	0.00480199	-1.26581	21002118	21117226	334316	brf1b	BRF1, RNA polymerase III transcription initiation factor b [Source:ZFIN;Acc:ZDB-GENE-030131-6248]	20
ENSDARG00000011141	-0.288065	6.25933	-4.94112	0.00027673	0.00232985	-0.615394	36951984	36989064	324416	dpysl5a	dihydropyrimidinase-like 5a [Source:ZFIN;Acc:ZDB-GENE-030131-3136]	17
ENSDARG00000101166	-0.288171	3.87113	-3.49702	0.003985	0.016036	-2.91474	43129101	43136296		si:ch211-128n12.4	si:ch211-128n12.4 [Source:ZFIN;Acc:ZDB-GENE-141216-264]	7
ENSDARG00000056026	-0.288216	2.31322	-2.97264	0.010881	0.0337554	-3.48584	28762382	28799758	560596	tprg1	tumor protein p63 regulated 1 [Source:ZFIN;Acc:ZDB-GENE-070410-113]	6
ENSDARG00000044254	-0.288235	4.95878	-2.63771	0.0206094	0.0548975	-4.79656	9414034	9436174	492336	anxa3b	annexin A3b [Source:ZFIN;Acc:ZDB-GENE-041114-128]	10
ENSDARG00000101606	-0.288481	1.91445	-1.97782	0.0697381	0.140345	-5.13187	44373881	44434411	393672	rims2a	regulating synaptic membrane exocytosis 2a [Source:ZFIN;Acc:ZDB-GENE-040426-1656]	16
ENSDARG00000061580	-0.288506	0.647535	-2.08227	0.0578214	0.121598	-4.59684	32937726	32946757	735248	kctd7	potassium channel tetramerization domain containing 7 [Source:ZFIN;Acc:ZDB-GENE-060804-2]	10
ENSDARG00000098194	-0.288524	3.38011	-4.23503	0.000992505	0.00583428	-1.3742	1671374	1735160		SLC39A11	solute carrier family 39, member 11 [Source:HGNC Symbol;Acc:HGNC:14463]	12
ENSDARG00000079166	-0.288558	3.37325	-2.59538	0.0223288	0.0583062	-4.48493	5495290	5547103	565980	ace	angiotensin I converting enzyme (peptidyl-dipeptidase A) 1 [Source:ZFIN;Acc:ZDB-GENE-030131-1826]	12
ENSDARG00000076119	-0.288695	4.16153	-5.54779	9.72828e-05	0.00114928	0.827108	24383419	24508628		emid1	EMI domain containing 1 [Source:ZFIN;Acc:ZDB-GENE-070705-40]	5
ENSDARG00000079857	-0.288703	2.81226	-2.49406	0.0270287	0.0676705	-4.5116	23918861	23938636	793832	si:ch211-189k9.2	si:ch211-189k9.2 [Source:ZFIN;Acc:ZDB-GENE-100405-5]	17
ENSDARG00000061243	-0.288834	1.99608	-2.68563	0.0188182	0.0511656	-3.92607	29251280	29296615	558545	ubash3ba	ubiquitin associated and SH3 domain containing Ba [Source:ZFIN;Acc:ZDB-GENE-060526-172]	5
ENSDARG00000086650	-0.288839	0.14006	-1.14808	0.271801	0.393165	-5.766	9823147	9835426	101885759	si:dkeyp-27e10.7	si:dkeyp-27e10.7 [Source:ZFIN;Acc:ZDB-GENE-110914-245]	4
ENSDARG00000035904	-0.288906	3.85849	-4.3232	0.000843457	0.00517572	-1.33183	48047161	48069974	415102	crabp1b	cellular retinoic acid binding protein 1b [Source:ZFIN;Acc:ZDB-GENE-040624-3]	7
ENSDARG00000042107	-0.288993	0.122401	-1.36454	0.195753	0.307943	-5.50797	17411835	17455899		CNGB1 (1 of 2)	cyclic nucleotide gated channel beta 1 [Source:HGNC Symbol;Acc:HGNC:2151]	25
ENSDARG00000045708	-0.289212	0.808296	-1.78009	0.0986378	0.183186	-5.11491	9879731	9890958	403114	adm2a	adrenomedullin 2a [Source:ZFIN;Acc:ZDB-GENE-041210-100]	4
ENSDARG00000105068	-0.289242	2.22902	-2.77578	0.0158517	0.0450459	-3.82875	36282197	36283993		SMIM22	small integral membrane protein 22 [Source:HGNC Symbol;Acc:HGNC:48329]	3
ENSDARG00000079396	-0.289363	2.10664	-2.2258	0.044514	0.0996048	-4.77663	54594462	54618294	555839	lrfn5b	leucine rich repeat and fibronectin type III domain containing 5b [Source:ZFIN;Acc:ZDB-GENE-080327-20]	20
ENSDARG00000099984	-0.289397	2.45861	-2.37625	0.0336966	0.0803202	-4.61946	75703060	75709265	555438	CABZ01023255.1		4
ENSDARG00000037895	-0.289565	3.69058	-3.62069	0.00314807	0.0134227	-2.62936	36694853	36704638	566313	ramp2	receptor (G protein-coupled) activity modifying protein 2 [Source:ZFIN;Acc:ZDB-GENE-080204-79]	3
ENSDARG00000062420	-0.289577	2.24531	-2.27244	0.0408503	0.0929609	-4.73789	16813197	17026111	556665	nfia	nuclear factor I/A [Source:ZFIN;Acc:ZDB-GENE-050208-501]	22
ENSDARG00000095792	-0.289584	-0.0404851	-1.46912	0.165786	0.271895	-5.33375	1924314	1926079		si:ch211-280c16.2	si:ch211-280c16.2 [Source:ZFIN;Acc:ZDB-GENE-110411-189]	3
ENSDARG00000102742	-0.289662	2.48004	-2.98094	0.0107094	0.0333183	-3.51767	1078506	1092551		bmpr1bb	bone morphogenetic protein receptor, type IBb [Source:ZFIN;Acc:ZDB-GENE-090610-1]	10
ENSDARG00000019253	-0.28971	5.8462	-3.11834	0.00822975	0.0273313	-4.03377	14118833	14158103	405771	rhag	Rh-associated glycoprotein [Source:ZFIN;Acc:ZDB-GENE-030131-8229]	20
ENSDARG00000027495	-0.289786	1.65126	-1.9627	0.0716403	0.143435	-5.07636	40517740	40545677	335732	elovl4b	ELOVL fatty acid elongase 4b [Source:ZFIN;Acc:ZDB-GENE-030131-7672]	23
ENSDARG00000042477	-0.290146	3.6826	-4.938	0.000278257	0.00233366	-0.145172	53241699	53263489	569321	nr2c2	nuclear receptor subfamily 2, group C, member 2 [Source:ZFIN;Acc:ZDB-GENE-080403-8]	8
ENSDARG00000079424	-0.290233	0.637802	-1.17161	0.262562	0.382604	-5.8741	2172358	2174960		CT573264.3		14
ENSDARG00000009553	-0.290357	5.1659	-4.15229	0.00115712	0.00649615	-1.94427	26660841	26670357	114462	gng3	guanine nucleotide binding protein (G protein), gamma 3 [Source:ZFIN;Acc:ZDB-GENE-010705-1]	21
ENSDARG00000076850	-0.290391	4.29757	-3.57463	0.00343664	0.0143709	-2.87237	40691821	40700049	799552	si:ch211-157b11.14	si:ch211-157b11.14 [Source:ZFIN;Acc:ZDB-GENE-131121-645]	6
ENSDARG00000076137	-0.29044	0.567777	-1.52361	0.151765	0.253778	-5.41745	12213041	12213703	793143	CLDN22	claudin 22 [Source:HGNC Symbol;Acc:HGNC:2044]	5
ENSDARG00000078190	-0.29048	1.35837	-1.31587	0.211147	0.325575	-5.9143	1976663	2114056		pcdh2g13	protocadherin 2 gamma 13 [Source:ZFIN;Acc:ZDB-GENE-050610-3]	14
ENSDARG00000018984	-0.290574	5.44757	-6.80248	1.31619e-05	0.000327241	2.67282	55925603	56013158	447819	eya2	EYA transcriptional coactivator and phosphatase 2 [Source:ZFIN;Acc:ZDB-GENE-040912-24]	6
ENSDARG00000045273	-0.290668	3.12982	-3.28493	0.00597957	0.0216708	-3.12281	37966105	37990081	751647	tmem204	transmembrane protein 204 [Source:ZFIN;Acc:ZDB-GENE-040724-12]	24
ENSDARG00000036473	-0.29067	2.8976	-3.18318	0.00726745	0.0248988	-3.25254	25844946	25853913	566292	SNAPC2	small nuclear RNA activating complex, polypeptide 2, 45kDa [Source:HGNC Symbol;Acc:HGNC:11135]	7
ENSDARG00000103525	-0.290744	1.70095	-1.79927	0.0954247	0.178782	-5.34728	929679	978411		YTHDC2	YTH domain containing 2 [Source:HGNC Symbol;Acc:HGNC:24721]	5
ENSDARG00000088116	-0.290788	4.23269	-2.01755	0.064961	0.132894	-5.7227	25283033	25287875	568744	gstm.3	glutathione S-transferase mu tandem duplicate 3 [Source:ZFIN;Acc:ZDB-GENE-050309-24]	8
ENSDARG00000005883	-0.290862	3.78575	-2.9234	0.0119566	0.0363253	-3.98761	19001063	19050911	100038773	rfx1a	regulatory factor X, 1a (influences HLA class II expression) [Source:ZFIN;Acc:ZDB-GENE-070424-94]	3
ENSDARG00000016391	-0.290879	2.64977	-3.33459	0.0054369	0.0201601	-2.89528	2166341	2186038	386968	calcoco1b	calcium binding and coiled-coil domain 1b [Source:ZFIN;Acc:ZDB-GENE-031118-126]	11
ENSDARG00000078835	-0.290948	2.63758	-3.17565	0.00737315	0.0251798	-3.1946	273019	276618	100149182	ict1	immature colon carcinoma transcript 1 [Source:ZFIN;Acc:ZDB-GENE-121214-202]	12
ENSDARG00000089092	-0.291001	3.65732	-3.88287	0.00191602	0.00939313	-2.1176	70917435	70929368	101886221	CABZ01054394.1		4
ENSDARG00000074070	-0.291022	3.92111	-3.79859	0.00224637	0.0105469	-2.34802	35602496	35607765	405792	irx5b	iroquois homeobox 5b [Source:ZFIN;Acc:ZDB-GENE-040628-5]	25
ENSDARG00000045568	-0.291163	1.7941	-1.36521	0.195547	0.307764	-5.98641	17290990	17308444	337412	bcat1	branched chain amino-acid transaminase 1, cytosolic [Source:ZFIN;Acc:ZDB-GENE-030131-9358]	4
ENSDARG00000057942	-0.291213	1.18005	-1.91848	0.0774763	0.152694	-5.00706	9843007	9851402	567942	glt8d2	glycosyltransferase 8 domain containing 2 [Source:ZFIN;Acc:ZDB-GENE-041210-98]	4
ENSDARG00000029479	-0.291254	3.94813	-2.89065	0.0127297	0.0380528	-4.09189	8647545	8660022	494496	zgc:86609	zgc:86609 [Source:ZFIN;Acc:ZDB-GENE-050102-7]	8
ENSDARG00000035852	-0.291268	0.938661	-1.83844	0.0891514	0.169846	-5.06256	52691500	52692399	557301	CU469544.1		7
ENSDARG00000040008	-0.291278	0.562574	-1.48947	0.160428	0.264999	-5.46208	32497110	32560305	114414	neurod6a	neuronal differentiation 6a [Source:ZFIN;Acc:ZDB-GENE-010608-1]	24
ENSDARG00000074695	-0.291291	3.05894	-3.25603	0.00632008	0.0225778	-3.1581	47334335	47400025	100322133	mertka	c-mer proto-oncogene tyrosine kinase a [Source:ZFIN;Acc:ZDB-GENE-081107-1]	13
ENSDARG00000059719	-0.291312	1.97253	-1.54714	0.146029	0.246485	-5.79987	50432911	50449986	751650	fam169aa	family with sequence similarity 169, member Aa [Source:ZFIN;Acc:ZDB-GENE-060825-117]	5
ENSDARG00000007663	-0.291379	4.37202	-4.93302	0.000280718	0.00234925	-0.322254	31907811	31953867	393804	amph	amphiphysin [Source:ZFIN;Acc:ZDB-GENE-040426-1711]	2
ENSDARG00000103768	-0.291447	1.43102	-2.15245	0.0509076	0.110105	-4.69849	12749863	12757586		si:dkeyp-28d2.4	si:dkeyp-28d2.4 [Source:ZFIN;Acc:ZDB-GENE-091204-68]	24
ENSDARG00000087277	-0.291449	3.69305	-3.34459	0.00533373	0.0199047	-3.16041	16492316	16503678		selj	selenoprotein J [Source:ZFIN;Acc:ZDB-GENE-030131-4163]	2
ENSDARG00000089435	-0.291465	3.18169	-4.05189	0.00139523	0.00743995	-1.66921	5680118	5683138		macf1b	microtubule-actin crosslinking factor 1 b [Source:ZFIN;Acc:ZDB-GENE-100922-36]	16
ENSDARG00000078118	-0.291515	7.0648	-6.92972	1.08747e-05	0.000287202	2.7135	64735846	64745304	386721	fam60al	family with sequence similarity 60, member A, like [Source:ZFIN;Acc:ZDB-GENE-031114-2]	7
ENSDARG00000089489	-0.291771	3.38871	-3.19083	0.00716171	0.0246429	-3.37304	39839569	39864577	561520	fam83e	family with sequence similarity 83, member E [Source:ZFIN;Acc:ZDB-GENE-141215-21]	11
ENSDARG00000035650	-0.291993	4.30121	-4.59379	0.00051475	0.00360961	-0.932685	30883528	30959015	58003	evla	Enah/Vasp-like a [Source:ZFIN;Acc:ZDB-GENE-000607-65]	17
ENSDARG00000079575	-0.292076	4.1058	-3.99868	0.00154131	0.00802894	-2.01116	21679953	21715787	570215	aff3	AF4/FMR2 family, member 3 [Source:ZFIN;Acc:ZDB-GENE-030219-193]	9
ENSDARG00000061249	-0.292091	8.4475	-2.84697	0.0138382	0.0405234	-4.70605	30932655	30976380	558671	myom1a	myomesin 1a (skelemin) [Source:ZFIN;Acc:ZDB-GENE-030131-2856]	2
ENSDARG00000062797	-0.29228	4.9183	-3.40587	0.0047434	0.0182534	-3.33309	14248896	14330110	336082	nell2b	neural EGFL like 2b [Source:ZFIN;Acc:ZDB-GENE-030131-8026]	4
ENSDARG00000096680	-0.292331	0.768903	-1.38011	0.191027	0.302647	-5.66127	47207135	47209601		si:dkeyp-104f11.3	si:dkeyp-104f11.3 [Source:ZFIN;Acc:ZDB-GENE-130531-17]	20
ENSDARG00000014652	-0.292362	2.85023	-3.66401	0.00289914	0.0126994	-2.32045	28549986	28606774	568981	ankrd13b	ankyrin repeat domain 13B [Source:ZFIN;Acc:ZDB-GENE-050913-151]	15
ENSDARG00000020475	-0.292377	2.43693	-2.36039	0.0347061	0.082205	-4.6413	13309669	13374890	393844	znrf1	zinc and ring finger 1 [Source:ZFIN;Acc:ZDB-GENE-040426-1905]	25
ENSDARG00000039063	-0.292401	4.46889	-3.4308	0.00452255	0.0176284	-3.18951	13813268	13820246		PGBD4 (1 of 4)	piggyBac transposable element derived 4 [Source:HGNC Symbol;Acc:HGNC:19401]	1
ENSDARG00000058738	-0.29241	1.67256	-2.11631	0.0543653	0.115838	-4.83119	6948438	6986135	557779	SLC26A6 (3 of 4)	solute carrier family 26 (anion exchanger), member 6 [Source:HGNC Symbol;Acc:HGNC:14472]	23
ENSDARG00000103666	-0.292466	2.19998	-2.68277	0.0189205	0.0514007	-3.99172	44566649	44730841	556756	dapk2b	death-associated protein kinase 2b [Source:ZFIN;Acc:ZDB-GENE-060810-178]	14
ENSDARG00000096901	-0.292499	4.37753	-4.73023	0.000402639	0.00302498	-0.696678	903073	919005		si:dkey-7i4.11	si:dkey-7i4.11 [Source:ZFIN;Acc:ZDB-GENE-131120-102]	15
ENSDARG00000091821	-0.29274	2.42373	-2.56552	0.0236246	0.0608793	-4.2705	6510240	6588816	797304	smc6	structural maintenance of chromosomes 6 [Source:ZFIN;Acc:ZDB-GENE-110303-1]	17
ENSDARG00000089840	-0.292913	1.54711	-2.22864	0.0442817	0.099223	-4.60386	50961551	50967971	100329726	CABZ01053219.1		2
ENSDARG00000104256	-0.292966	3.8943	-3.70501	0.002682	0.0120037	-2.52051	65037326	65066446	84039	bco1	beta-carotene oxygenase 1 [Source:ZFIN;Acc:ZDB-GENE-010508-1]	7
ENSDARG00000056262	-0.292971	1.46758	-1.91559	0.0778717	0.153242	-5.09644	25334764	25340807	492818	slc35g2a	solute carrier family 35, member G2a [Source:ZFIN;Acc:ZDB-GENE-041114-202]	2
ENSDARG00000055983	-0.293022	0.691673	-1.80816	0.0939675	0.176593	-5.04099	33411582	33552073	556991	v2rh12	vomeronasal 2 receptor, h12 [Source:ZFIN;Acc:ZDB-GENE-050419-86]	18
ENSDARG00000039650	-0.293138	3.96169	-5.57823	9.2435e-05	0.00111705	0.928265	48430300	48444821	335863	itm2cb	integral membrane protein 2Cb [Source:ZFIN;Acc:ZDB-GENE-030131-7806]	2
ENSDARG00000045199	-0.293168	4.69172	-3.9924	0.00155956	0.00808962	-2.15813	6548440	6618285	406768	CAPN1 (1 of 2)	calpain 1, (mu/I) large subunit [Source:HGNC Symbol;Acc:HGNC:1476]	7
ENSDARG00000052623	-0.293223	5.6044	-5.6883	7.69188e-05	0.000977924	0.798783	45843439	45863389	794882	bsdc1	BSD domain containing 1 [Source:ZFIN;Acc:ZDB-GENE-040905-1]	13
ENSDARG00000061647	-0.293313	4.75422	-4.28147	0.000910884	0.00546838	-1.62028	24221098	24516088	565531	nrxn1a	neurexin 1a [Source:ZFIN;Acc:ZDB-GENE-070206-1]	12
ENSDARG00000058421	-0.293318	4.50948	-2.57291	0.0232972	0.060282	-4.8198	5154819	5172314	654829	lgi1b	leucine-rich, glioma inactivated 1b [Source:ZFIN;Acc:ZDB-GENE-060217-1]	12
ENSDARG00000071877	-0.293359	5.35056	-5.3228	0.000142513	0.00148288	0.192531	449322	461216	553684	dhrs7cb	dehydrogenase/reductase (SDR family) member 7Cb [Source:ZFIN;Acc:ZDB-GENE-050522-226]	12
ENSDARG00000089271	-0.293389	4.62006	-4.58531	0.000522711	0.00365057	-1.02004	22613803	22628595	101882707	si:dkey-114c15.7	si:dkey-114c15.7 [Source:ZFIN;Acc:ZDB-GENE-110411-102]	5
ENSDARG00000079637	-0.293433	5.17546	-6.49873	2.09418e-05	0.000445144	2.22734	10773793	10787937		alpk2	alpha-kinase 2 [Source:ZFIN;Acc:ZDB-GENE-030131-1868]	21
ENSDARG00000020289	-0.293551	4.3734	-5.72286	7.26321e-05	0.000942855	1.08298	17425681	17443683	326729	pif1	PIF1 5'-to-3' DNA helicase homolog (S. cerevisiae) [Source:ZFIN;Acc:ZDB-GENE-030131-4928]	2
ENSDARG00000035327	-0.293558	11.5722	-4.4713	0.000643014	0.00425793	-1.61927	36231926	36237693	30095	ckma	creatine kinase, muscle a [Source:ZFIN;Acc:ZDB-GENE-980526-109]	5
ENSDARG00000086691	-0.293728	1.1548	-1.97209	0.0704534	0.141495	-4.91376	50055467	50059902	797196	dnajc12	DnaJ (Hsp40) homolog, subfamily C, member 12 [Source:ZFIN;Acc:ZDB-GENE-070801-3]	13
ENSDARG00000104101	-0.293807	3.96716	-3.82202	0.00214905	0.0102028	-2.31469	18276516	18354119	100535071	RIMBP2 (2 of 2)	RIMS binding protein 2 [Source:HGNC Symbol;Acc:HGNC:30339]	21
ENSDARG00000078475	-0.29381	2.82451	-2.93521	0.0116895	0.0356857	-3.70185	48433983	48487088	559613	klhl23	kelch-like family member 23 [Source:ZFIN;Acc:ZDB-GENE-081104-458]	9
ENSDARG00000046010	-0.293831	5.00971	-4.56667	0.000540655	0.00374909	-1.13297	41907724	42086015	100536129	kdm2bb	lysine (K)-specific demethylase 2Bb [Source:ZFIN;Acc:ZDB-GENE-080225-13]	10
ENSDARG00000078529	-0.293931	2.10577	-2.46114	0.0287519	0.0710201	-4.36449	92480	107192		adgrb1b	adhesion G protein-coupled receptor B1b [Source:ZFIN;Acc:ZDB-GENE-081031-45]	19
ENSDARG00000016695	-0.293992	2.09808	-2.65433	0.01997	0.0536109	-4.0132	30840544	30870104	387296	p2rx1	purinergic receptor P2X, ligand-gated ion channel, 1 [Source:ZFIN;Acc:ZDB-GENE-030319-1]	5
ENSDARG00000069603	-0.294028	5.87775	-5.75615	6.87399e-05	0.00090725	0.880448	25653092	25693781	100004576	taok1a	TAO kinase 1a [Source:ZFIN;Acc:ZDB-GENE-130103-9]	15
ENSDARG00000079013	-0.294115	4.94882	-3.6449	0.00300639	0.0130276	-2.87832	47013967	47138840	796987	dpy19l3	dpy-19-like 3 (C. elegans) [Source:ZFIN;Acc:ZDB-GENE-100319-1]	7
ENSDARG00000013771	-0.29413	0.02451	-1.12189	0.282381	0.403984	-5.76394	29579850	29585354	337572	ctssb.2	cathepsin Sb, tandem duplicate 2 [Source:ZFIN;Acc:ZDB-GENE-050626-55]	16
ENSDARG00000099124	-0.294252	2.23149	-2.63413	0.0207495	0.0551654	-4.08951	31340149	31353495	567257	f3a	coagulation factor IIIa [Source:ZFIN;Acc:ZDB-GENE-071119-5]	24
ENSDARG00000070485	-0.294343	3.32189	-3.43897	0.00445243	0.0174184	-2.87977	45932800	45935118	569270	apitd1	apoptosis-inducing, TAF9-like domain 1 [Source:ZFIN;Acc:ZDB-GENE-080723-52]	6
ENSDARG00000054690	-0.294416	2.63572	-3.22298	0.00673345	0.0236218	-3.10376	42899621	42915627	100001249	si:dkey-166k12.1	si:dkey-166k12.1 [Source:ZFIN;Acc:ZDB-GENE-120215-78]	19
ENSDARG00000101074	-0.294521	8.11161	-6.18882	3.4073e-05	0.000597685	1.47488	25754134	25790584	373092	glud1b	glutamate dehydrogenase 1b [Source:ZFIN;Acc:ZDB-GENE-030828-1]	12
ENSDARG00000099961	-0.294555	4.09808	-5.25867	0.000159104	0.00159599	0.330857	40534029	40549950	336116	bnip3	BCL2/adenovirus E1B interacting protein 3 [Source:ZFIN;Acc:ZDB-GENE-030131-8060]	12
ENSDARG00000042946	-0.294661	3.32277	-3.38179	0.00496709	0.0188873	-2.98977	25586918	25613003	570393	hook1	hook microtubule-tethering protein 1 [Source:ZFIN;Acc:ZDB-GENE-041001-159]	20
ENSDARG00000021255	-0.294773	1.55882	-2.08422	0.0576178	0.121313	-4.85015	30968127	31009514	562503	arhgap22	Rho GTPase activating protein 22 [Source:ZFIN;Acc:ZDB-GENE-090313-87]	13
ENSDARG00000060215	-0.29486	4.93553	-5.25231	0.000160855	0.00160475	0.137998	41734969	41764956	561994	cep85	centrosomal protein 85 [Source:ZFIN;Acc:ZDB-GENE-030131-1998]	16
ENSDARG00000060723	-0.295006	5.62827	-5.24316	0.000163409	0.00161615	0.00892849	38319611	38396148	556360	stim1a	stromal interaction molecule 1a [Source:ZFIN;Acc:ZDB-GENE-060503-914]	15
ENSDARG00000056985	-0.295208	4.92972	-4.90727	0.000293784	0.0024111	-0.486551	24721082	24738504	327292	tpte	transmembrane phosphatase with tensin homology [Source:ZFIN;Acc:ZDB-GENE-030131-5503]	10
ENSDARG00000096290	-0.295251	2.52394	-2.33373	0.0364687	0.0853489	-4.71327	11580211	11594823		si:dkeyp-15g8.5	si:dkeyp-15g8.5 [Source:ZFIN;Acc:ZDB-GENE-120215-208]	6
ENSDARG00000080151	-0.295291	1.34817	-1.38899	0.188375	0.299344	-5.81968	8821	8893		AC024175.2		MT
ENSDARG00000075261	-0.295317	3.57129	-3.1675	0.00748941	0.0254719	-3.46673	57562441	57595994	406650	timp2b	TIMP metallopeptidase inhibitor 2b [Source:ZFIN;Acc:ZDB-GENE-040426-2655]	3
ENSDARG00000068681	-0.295414	1.83337	-2.92393	0.0119447	0.0363116	-3.43764	19087318	19125661	569454	crfb1	cytokine receptor family member b1 [Source:ZFIN;Acc:ZDB-GENE-030131-8673]	9
ENSDARG00000074372	-0.295499	-0.0152619	-1.41517	0.180728	0.289977	-5.40946	8873101	9028191	100144401	elfn1b	extracellular leucine-rich repeat and fibronectin type III domain containing 1b [Source:ZFIN;Acc:ZDB-GENE-080327-21]	1
ENSDARG00000053484	-0.295512	6.68076	-7.13014	8.08555e-06	0.000245644	3.05044	36949432	37128887		syne2b	spectrin repeat containing, nuclear envelope 2b [Source:ZFIN;Acc:ZDB-GENE-071218-5]	13
ENSDARG00000098371	-0.295531	2.0661	-2.12531	0.0534845	0.114486	-4.934	51715342	51728202		BX511078.1		4
ENSDARG00000012574	-0.295654	6.3798	-6.97821	1.01174e-05	0.00027631	2.8391	48962098	49004702		slkb	STE20-like kinase b [Source:ZFIN;Acc:ZDB-GENE-030131-1684]	1
ENSDARG00000094577	-0.295681	1.30853	-2.04968	0.0613203	0.12719	-4.83301	5159171	5221233	794234	cdc42se2	CDC42 small effector 2 [Source:ZFIN;Acc:ZDB-GENE-080204-45]	10
ENSDARG00000055459	-0.295697	0.950578	-1.62858	0.127591	0.222692	-5.37745	37871490	37905397	557556	dlgap3	discs, large (Drosophila) homolog-associated protein 3 [Source:ZFIN;Acc:ZDB-GENE-060503-413]	19
ENSDARG00000059423	-0.295698	4.33658	-3.00477	0.0102316	0.0322373	-3.97338	54748412	54773128	556822	prune2	prune homolog 2 (Drosophila) [Source:ZFIN;Acc:ZDB-GENE-050309-222]	5
ENSDARG00000037307	-0.29574	3.41142	-3.31173	0.00568024	0.0208094	-3.14786	23411967	23416458	550565	gnpda1	glucosamine-6-phosphate deaminase 1 [Source:ZFIN;Acc:ZDB-GENE-050417-417]	14
ENSDARG00000077749	-0.295883	1.31147	-2.25565	0.0421349	0.0952409	-4.48888	26130699	26291882	100535699	usp54b	ubiquitin specific peptidase 54b [Source:ZFIN;Acc:ZDB-GENE-090828-3]	12
ENSDARG00000013542	-0.295885	4.84058	-6.05399	4.22843e-05	0.000678946	1.55082	13885547	13978360	561832	lpgat1	lysophosphatidylglycerol acyltransferase 1 [Source:ZFIN;Acc:ZDB-GENE-030131-2906]	20
ENSDARG00000021697	-0.296019	1.53228	-2.31181	0.0379822	0.0880191	-4.4564	42098309	42111424	550359	morn3	MORN repeat containing 3 [Source:ZFIN;Acc:ZDB-GENE-050417-152]	10
ENSDARG00000018825	-0.296039	4.58473	-4.72177	0.000408794	0.00305444	-0.758543	60201358	60225695	541403	tmem248	transmembrane protein 248 [Source:ZFIN;Acc:ZDB-GENE-050320-103]	5
ENSDARG00000077236	-0.296084	1.15635	-1.91313	0.0782116	0.153709	-5.00812	37657985	37806875	792610	hspb6	heat shock protein, alpha-crystallin-related, b6 [Source:ZFIN;Acc:ZDB-GENE-080214-7]	15
ENSDARG00000071860	-0.296136	3.62211	-4.12321	0.00122143	0.00675575	-1.64956	2523717	2528911	436780	nrn1a	neuritin 1a [Source:ZFIN;Acc:ZDB-GENE-040718-212]	24
ENSDARG00000024829	-0.296279	9.24193	-6.22275	3.22843e-05	0.000579927	1.513	35526961	35584559	30234	tnw	tenascin W [Source:ZFIN;Acc:ZDB-GENE-990415-262]	2
ENSDARG00000006468	-0.296294	0.104087	-1.85397	0.0867686	0.166246	-4.82119	29314631	29338017	550452	grap2a	GRB2-related adaptor protein 2a [Source:ZFIN;Acc:ZDB-GENE-050417-275]	3
ENSDARG00000100791	-0.296309	3.44893	-4.23541	0.000991799	0.0058323	-1.39138	19916637	19918913	448885	TRIL	TLR4 interactor with leucine-rich repeats [Source:HGNC Symbol;Acc:HGNC:22200]	19
ENSDARG00000074415	-0.296324	0.378271	-1.78398	0.0979789	0.182343	-4.99521	39530720	39705109	796610	zgc:171482	zgc:171482 [Source:ZFIN;Acc:ZDB-GENE-080204-84]	13
ENSDARG00000045302	-0.296572	4.8364	-6.2964	2.87328e-05	0.000535752	1.95636	25326245	25352979	431732	smpx	small muscle protein, X-linked [Source:ZFIN;Acc:ZDB-GENE-040704-24]	24
ENSDARG00000056650	-0.29668	3.26659	-3.62663	0.00311272	0.0133367	-2.505	29689569	29699753	553748	zgc:113276	zgc:113276 [Source:ZFIN;Acc:ZDB-GENE-050522-7]	11
ENSDARG00000018066	-0.296917	1.16713	-2.29281	0.0393415	0.0904486	-4.38366	25204872	25219824	562268	ptchd1	patched domain containing 1 [Source:ZFIN;Acc:ZDB-GENE-061220-1]	24
ENSDARG00000103133	-0.296924	2.37614	-3.03597	0.00963765	0.0307778	-3.38444	2131243	2133658	58062	hoxc12b	homeobox C12b [Source:ZFIN;Acc:ZDB-GENE-000329-17]	11
ENSDARG00000010610	-0.297112	3.47274	-2.90196	0.0124574	0.0374509	-3.94326	28255486	28267173	403143	sarm1	sterile alpha and TIR motif containing 1 [Source:ZFIN;Acc:ZDB-GENE-040219-1]	15
ENSDARG00000020872	-0.297202	0.659592	-1.63925	0.125333	0.219696	-5.28158	36523587	36550446	334390	nfat5a	nuclear factor of activated T-cells 5, tonicity-responsive a [Source:ZFIN;Acc:ZDB-GENE-030131-6322]	25
ENSDARG00000104295	-0.297334	5.16981	-5.88781	5.53683e-05	0.000791479	1.20942	6481872	6617946	556095	arhgap21a	Rho GTPase activating protein 21a [Source:ZFIN;Acc:ZDB-GENE-090918-5]	24
ENSDARG00000059816	-0.297367	3.56137	-2.93439	0.0117079	0.0357253	-3.90624	54329621	54331231	677749	C1H19orf53	chromosome 19 open reading frame 53 [Source:HGNC Symbol;Acc:HGNC:24991]	1
ENSDARG00000015966	-0.297387	5.17248	-5.52757	0.000100651	0.00117492	0.584365	13906673	13922357	692296	yaf2	YY1 associated factor 2 [Source:ZFIN;Acc:ZDB-GENE-041210-115]	4
ENSDARG00000030289	-0.297611	5.55537	-5.87509	5.65312e-05	0.000802334	1.12793	50461185	50513861	140421	jag1a	jagged 1a [Source:ZFIN;Acc:ZDB-GENE-011128-2]	1
ENSDARG00000074321	-0.297845	4.18981	-4.73861	0.000396642	0.00298797	-0.636865	5563321	5624393		tead3a	TEA domain family member 3 a [Source:ZFIN;Acc:ZDB-GENE-031112-10]	23
ENSDARG00000089643	-0.298105	6.05292	-5.04045	0.000232398	0.00206517	-0.411426	58180890	58269776	566921	mcama	melanoma cell adhesion molecule a [Source:ZFIN;Acc:ZDB-GENE-090218-29]	5
ENSDARG00000104078	-0.298158	1.96079	-2.64065	0.0204946	0.0546961	-3.99765	1379542	1390958		ZNF367 (4 of 4)	zinc finger protein 367 [Source:HGNC Symbol;Acc:HGNC:18320]	22
ENSDARG00000007406	-0.298169	4.32314	-3.69759	0.00272007	0.0121409	-2.64154	46976198	46984969	404602	phox2a	paired-like homeobox 2a [Source:ZFIN;Acc:ZDB-GENE-000223-14]	15
ENSDARG00000013659	-0.298253	4.26544	-5.4508	0.00011459	0.00127882	0.632772	51888728	51915955	492786	brox	BRO1 domain and CAAX motif containing [Source:ZFIN;Acc:ZDB-GENE-041114-137]	20
ENSDARG00000100000	-0.298259	0.536015	-1.42014	0.179306	0.288357	-5.54589	6497568	6499531		si:ch211-209l18.8	si:ch211-209l18.8 [Source:ZFIN;Acc:ZDB-GENE-141216-164]	22
ENSDARG00000022177	-0.298331	3.10246	-3.03021	0.00974474	0.0310336	-3.59961	22393204	22404071	562123	ddx59	DEAD (Asp-Glu-Ala-Asp) box polypeptide 59 [Source:ZFIN;Acc:ZDB-GENE-050208-665]	22
ENSDARG00000101995	-0.298334	0.878312	-1.35907	0.197437	0.30989	-5.71906	12042462	12070183	556202	GABRG1	gamma-aminobutyric acid (GABA) A receptor, gamma 1 [Source:HGNC Symbol;Acc:HGNC:4086]	13
ENSDARG00000044053	-0.298433	3.72616	-3.19576	0.00709427	0.0244711	-3.45425	6558345	6581308	561162	vsnl1b	visinin-like 1b [Source:ZFIN;Acc:ZDB-GENE-080225-39]	17
ENSDARG00000074428	-0.298474	2.13346	-2.78607	0.0155439	0.044368	-3.78178	25758939	25813178	560334	hhat	hedgehog acyltransferase [Source:ZFIN;Acc:ZDB-GENE-051118-1]	17
ENSDARG00000096639	-0.298504	3.21415	-3.21162	0.0068818	0.0239986	-3.28558	19643679	19645969		si:ch211-101l18.8	si:ch211-101l18.8 [Source:ZFIN;Acc:ZDB-GENE-121214-311]	20
ENSDARG00000104937	-0.29853	4.8115	-3.98108	0.00159301	0.00821565	-2.20457	7762	68639	100330629	CABZ01084323.1		KN150000.1
ENSDARG00000015199	-0.298586	4.3364	-3.93838	0.00172599	0.00872417	-2.182	28700876	28843760		cblb	Cbl proto-oncogene B, E3 ubiquitin protein ligase [Source:ZFIN;Acc:ZDB-GENE-030616-417]	10
ENSDARG00000104981	-0.298676	-0.137866	-1.34509	0.201792	0.314743	-5.46742	947170	1000154		SLC45A4 (2 of 2)	solute carrier family 45, member 4 [Source:HGNC Symbol;Acc:HGNC:29196]	19
ENSDARG00000086740	-0.298888	2.69445	-3.33552	0.00542714	0.0201418	-2.90544	7818632	7827784	550521	phyh	phytanoyl-CoA 2-hydroxylase [Source:ZFIN;Acc:ZDB-GENE-050417-361]	4
ENSDARG00000021607	-0.299077	4.34931	-4.37863	0.00076178	0.00479408	-1.34727	36965072	37186523	445374	negr1	neuronal growth regulator 1 [Source:ZFIN;Acc:ZDB-GENE-040822-27]	6
ENSDARG00000078169	-0.299092	1.13724	-2.09761	0.0562387	0.118948	-4.70479	9443132	9483379	568759	cacna2d2b	calcium channel, voltage-dependent, alpha 2/delta subunit 2b [Source:ZFIN;Acc:ZDB-GENE-060503-99]	22
ENSDARG00000034222	-0.299107	1.70559	-1.99813	0.0672568	0.136476	-5.03482	48911635	48925571	553223	hs1bp3	HCLS1 binding protein 3 [Source:ZFIN;Acc:ZDB-GENE-131121-391]	17
ENSDARG00000091637	-0.299138	0.102802	-1.05528	0.310684	0.43402	-5.8552	2387491	2402926	100535634	pip4k2cb	phosphatidylinositol-5-phosphate 4-kinase, type II, gamma b [Source:ZFIN;Acc:ZDB-GENE-141212-236]	11
ENSDARG00000101054	-0.299151	1.99077	-2.46279	0.0286634	0.0708464	-4.32722	648095	736223	641578	syn2b	synapsin IIb [Source:ZFIN;Acc:ZDB-GENE-051127-49]	11
ENSDARG00000037837	-0.299152	5.55465	-6.74808	1.42905e-05	0.000348192	2.57116	565425	575455	321658	ogfr	opioid growth factor receptor [Source:ZFIN;Acc:ZDB-GENE-030131-377]	23
ENSDARG00000035882	-0.299252	3.79353	-2.75376	0.0165309	0.046446	-4.30712	33235149	33251834	436849	hrsp12	heat-responsive protein 12 [Source:ZFIN;Acc:ZDB-GENE-040718-315]	19
ENSDARG00000071460	-0.299298	3.96346	-3.58288	0.00338306	0.0141955	-2.7734	38267933	38304065	101883353	PLEKHA4	pleckstrin homology domain containing, family A (phosphoinositide binding specific) member 4 [Source:HGNC Symbol;Acc:HGNC:14339]	24
ENSDARG00000090778	-0.299315	3.04217	-3.13546	0.00796397	0.0266434	-3.38366	76377531	76547868	393994	ttll1	tubulin tyrosine ligase-like family, member 1 [Source:ZFIN;Acc:ZDB-GENE-040426-1326]	4
ENSDARG00000091602	-0.299342	2.84398	-2.7703	0.0160183	0.0453773	-4.01524	30034957	30046901	100332398	si:dkey-163f14.6	si:dkey-163f14.6 [Source:ZFIN;Acc:ZDB-GENE-141215-18]	11
ENSDARG00000092976	-0.299487	3.41375	-3.81766	0.00216686	0.0102677	-2.17782	19470201	19566494	558050	si:ch211-127i16.2	si:ch211-127i16.2 [Source:ZFIN;Acc:ZDB-GENE-091204-54]	10
ENSDARG00000102589	-0.299531	3.2386	-3.74809	0.00247168	0.0112927	-2.26424	2967706	2989096		rsf1a	remodeling and spacing factor 1a [Source:ZFIN;Acc:ZDB-GENE-120215-90]	18
ENSDARG00000060941	-0.299611	1.11587	-1.69822	0.113467	0.203493	-5.32357	32177662	32259449		ANKFN1	ankyrin-repeat and fibronectin type III domain containing 1 [Source:HGNC Symbol;Acc:HGNC:26766]	12
ENSDARG00000056122	-0.299676	6.89878	-7.95631	2.51417e-06	0.000126608	4.26901	26136608	26150497	554985	gdi1	GDP dissociation inhibitor 1 [Source:ZFIN;Acc:ZDB-GENE-050522-504]	23
ENSDARG00000090544	-0.299913	3.41268	-2.63978	0.0205284	0.0547564	-4.4145	58750839	58754142		CABZ01085657.1		2
ENSDARG00000058229	-0.300099	2.63277	-3.35275	0.00525106	0.0197176	-2.85532	11245528	11280279	554842	acot11a	acyl-CoA thioesterase 11a [Source:ZFIN;Acc:ZDB-GENE-050522-538]	2
ENSDARG00000100253	-0.300152	0.617326	-1.67082	0.118851	0.211076	-5.22439	5816798	5817770		si:ch73-352p4.7	si:ch73-352p4.7 [Source:ZFIN;Acc:ZDB-GENE-141212-5]	4
ENSDARG00000063244	-0.30024	5.87866	-7.32032	6.13282e-06	0.000210213	3.41986	7608184	7621902	572161	lix1l	limb and CNS expressed 1 like [Source:ZFIN;Acc:ZDB-GENE-060503-777]	19
ENSDARG00000032326	-0.300279	2.53911	-2.45049	0.0293317	0.0721692	-4.51081	4865786	4878382	550550	mecr	mitochondrial trans-2-enoyl-CoA reductase [Source:ZFIN;Acc:ZDB-GENE-050417-399]	16
ENSDARG00000014891	-0.30031	5.33561	-5.01742	0.00024197	0.00211938	-0.355907	39249949	39384044	60309	robo2	roundabout, axon guidance receptor, homolog 2 (Drosophila) [Source:ZFIN;Acc:ZDB-GENE-001019-1]	15
ENSDARG00000069339	-0.300349	4.30642	-5.77082	6.70949e-05	0.00089373	1.1808	39237329	39263112	100536073	tbc1d24	TBC1 domain family, member 24 [Source:ZFIN;Acc:ZDB-GENE-050809-65]	24
ENSDARG00000091457	-0.300637	2.80953	-2.81729	0.0146452	0.0423658	-3.91807	53438776	53441527	101885310	WASF1 (2 of 2)	WAS protein family, member 1 [Source:HGNC Symbol;Acc:HGNC:12732]	20
ENSDARG00000057049	-0.300907	0.583595	-1.62852	0.127604	0.222695	-5.27584	23750824	23759292	561821	kcnk18	potassium channel, subfamily K, member 18 [Source:ZFIN;Acc:ZDB-GENE-100405-2]	17
ENSDARG00000101081	-0.300935	3.29758	-2.89196	0.012698	0.0379755	-3.91415	34962068	35377055	335096	ptprub	protein tyrosine phosphatase, receptor type, U, b [Source:ZFIN;Acc:ZDB-GENE-030131-7036]	16
ENSDARG00000102696	-0.301303	3.51746	-2.89371	0.0126554	0.0378713	-3.97106	41777627	41798906	100329402	DNAJC11 (2 of 2)	DnaJ (Hsp40) homolog, subfamily C, member 11 [Source:HGNC Symbol;Acc:HGNC:25570]	11
ENSDARG00000018327	-0.301314	1.62692	-2.81209	0.014791	0.0426865	-3.58546	3326016	3332100	677740	illr3	immune-related, lectin-like receptor 3 [Source:ZFIN;Acc:ZDB-GENE-050311-4]	19
ENSDARG00000079931	-0.301408	3.78069	-3.55182	0.00358939	0.0148539	-2.78565	17505712	17553704	568980	snx19b	sorting nexin 19b [Source:ZFIN;Acc:ZDB-GENE-030131-6331]	15
ENSDARG00000069998	-0.3015	3.03018	-2.86736	0.0133094	0.0393106	-3.8861	25331578	25333623	100317105	si:ch211-145b13.6	si:ch211-145b13.6 [Source:ZFIN;Acc:ZDB-GENE-090313-36]	1
ENSDARG00000104281	-0.301574	3.05727	-3.27604	0.0060823	0.0219491	-3.11968	28657101	28674605		CABZ01050665.1		4
ENSDARG00000102884	-0.301603	1.31984	-2.0995	0.0560466	0.118644	-4.75384	67862106	67873740		si:ch211-145h19.5	si:ch211-145h19.5 [Source:ZFIN;Acc:ZDB-GENE-110914-112]	4
ENSDARG00000005786	-0.301612	1.56	-1.75015	0.103848	0.190413	-5.37973	12680812	12706661	553757	ppm1f	protein phosphatase, Mg2+/Mn2+ dependent, 1F [Source:ZFIN;Acc:ZDB-GENE-051128-2]	5
ENSDARG00000044029	-0.301675	4.05403	-5.53307	9.97228e-05	0.00116618	0.827215	22566375	22635437	564234	efnb3a	ephrin-B3a [Source:ZFIN;Acc:ZDB-GENE-100316-1]	10
ENSDARG00000088593	-0.301678	2.60521	-2.60536	0.0219111	0.0574719	-4.25091	13921209	13924711	445124	chst1	carbohydrate (keratan sulfate Gal-6) sulfotransferase 1 [Source:ZFIN;Acc:ZDB-GENE-040801-21]	25
ENSDARG00000076548	-0.301691	0.61273	-1.27	0.226538	0.343375	-5.75329	6826678	6844462		si:dkey-266m15.5	si:dkey-266m15.5 [Source:ZFIN;Acc:ZDB-GENE-070705-442]	18
ENSDARG00000099757	-0.301706	1.2909	-2.09418	0.0565891	0.11956	-4.75472	24532577	24563954	567031	wdr47b	WD repeat domain 47b [Source:ZFIN;Acc:ZDB-GENE-121114-10]	22
ENSDARG00000068257	-0.301712	1.45044	-2.06395	0.0597647	0.124838	-4.85107	43136612	43143967	794240	kcne4	potassium voltage-gated channel, Isk-related family, member 4 [Source:ZFIN;Acc:ZDB-GENE-050419-163]	15
ENSDARG00000016160	-0.301742	4.92351	-2.73161	0.017243	0.0479706	-4.61555	32885876	32900349	553639	gmpr	guanosine monophosphate reductase [Source:ZFIN;Acc:ZDB-GENE-050522-48]	19
ENSDARG00000016343	-0.301768	5.97314	-4.27024	0.000929968	0.00555734	-1.83714	471601	476746	436634	zgc:92518	zgc:92518 [Source:ZFIN;Acc:ZDB-GENE-040718-53]	1
ENSDARG00000104416	-0.30177	-0.0531194	-0.722378	0.482967	0.602207	-6.10402	58510889	58530376		si:dkey-16p6.1	si:dkey-16p6.1 [Source:ZFIN;Acc:ZDB-GENE-081103-43]	4
ENSDARG00000053500	-0.301847	3.06948	-2.25893	0.0418807	0.0948089	-5.0001	28264817	28289730	550524	cbsa	cystathionine-beta-synthase a [Source:ZFIN;Acc:ZDB-GENE-050417-367]	1
ENSDARG00000070045	-0.301975	3.02778	-3.75936	0.00241945	0.011116	-2.18597	11987250	12179915		celf4	CUGBP, Elav-like family member 4 [Source:ZFIN;Acc:ZDB-GENE-040718-300]	21
ENSDARG00000043232	-0.302048	0.236138	-1.17337	0.26188	0.381895	-5.76306	34993688	35008005		si:ch211-170h2.3	si:ch211-170h2.3 [Source:ZFIN;Acc:ZDB-GENE-091204-180]	10
ENSDARG00000025397	-0.30206	6.24176	-5.43289	0.000118123	0.00130646	0.273423	41082467	41087921	368925	srsf3a	serine/arginine-rich splicing factor 3a [Source:ZFIN;Acc:ZDB-GENE-030616-631]	6
ENSDARG00000075517	-0.302111	1.91942	-2.61812	0.0213883	0.0563923	-4.02596	17060771	17066836	563199	si:ch211-120k19.1	si:ch211-120k19.1 [Source:ZFIN;Acc:ZDB-GENE-100922-282]	16
ENSDARG00000020876	-0.302153	4.45246	-2.84733	0.0138286	0.0405012	-4.2976	28444506	28456087	794083	pdk2a	pyruvate dehydrogenase kinase, isozyme 2a [Source:ZFIN;Acc:ZDB-GENE-120910-1]	12
ENSDARG00000061899	-0.302479	1.25977	-2.59956	0.0221531	0.0579665	-3.8688	27430469	27469695	100334576	iqub	IQ motif and ubiquitin domain containing [Source:ZFIN;Acc:ZDB-GENE-110421-1]	25
ENSDARG00000020645	-0.302541	5.64252	-3.33768	0.00540474	0.0200864	-3.58533	30465307	30500716	492363	slc7a3a	solute carrier family 7 (cationic amino acid transporter, y+ system), member 3a [Source:ZFIN;Acc:ZDB-GENE-041114-206]	21
ENSDARG00000102019	-0.302553	2.28995	-2.25897	0.041878	0.0948089	-4.7743	2112832	2116485		si:rp71-1h20.3	si:rp71-1h20.3 [Source:ZFIN;Acc:ZDB-GENE-040724-259]	21
ENSDARG00000097680	-0.302804	0.162607	-1.59708	0.13447	0.231719	-5.21113	52216446	52243560		ADGRE5 (2 of 3)	adhesion G protein-coupled receptor E5 [Source:HGNC Symbol;Acc:HGNC:1711]	3
ENSDARG00000041959	-0.302861	4.04762	-4.98604	0.000255681	0.00220683	-0.148395	10721532	10723557	114447	cxcr4b	chemokine (C-X-C motif), receptor 4b [Source:ZFIN;Acc:ZDB-GENE-010614-1]	9
ENSDARG00000097937	-0.302977	3.92367	-3.33545	0.00542792	0.0201418	-3.2388	75662519	75673134	797633	si:dkey-172k15.5	si:dkey-172k15.5 [Source:ZFIN;Acc:ZDB-GENE-131127-219]	4
ENSDARG00000099014	-0.303025	4.49011	-5.33466	0.000139649	0.00146636	0.376388	45235886	45258804	503884	fxyd1	FXYD domain containing ion transport regulator 1 (phospholemman) [Source:ZFIN;Acc:ZDB-GENE-050309-14]	16
ENSDARG00000067829	-0.303273	3.53554	-3.79241	0.00227277	0.0106275	-2.25839	70128523	70219243	553418	ppargc1a	peroxisome proliferator-activated receptor gamma, coactivator 1 alpha [Source:ZFIN;Acc:ZDB-GENE-080505-1]	7
ENSDARG00000024694	-0.30351	6.74783	-6.78163	1.3583e-05	0.000333867	2.49893	16189943	16301864	541515	myo1b	myosin IB [Source:ZFIN;Acc:ZDB-GENE-030131-695]	9
ENSDARG00000056334	-0.303536	3.15924	-3.74027	0.00250856	0.0114079	-2.25764	24662639	24672415	568323	mlh3	mutL homolog 3 (E. coli) [Source:ZFIN;Acc:ZDB-GENE-060810-45]	23
ENSDARG00000052747	-0.303568	4.04621	-3.08662	0.0087459	0.0286031	-3.74633	53703577	53714784	791148	gpatch3	G patch domain containing 3 [Source:ZFIN;Acc:ZDB-GENE-070112-902]	16
ENSDARG00000071578	-0.303607	2.36968	-1.60182	0.133414	0.230427	-5.84319	10037164	10041614		si:ch211-222k6.3	si:ch211-222k6.3 [Source:ZFIN;Acc:ZDB-GENE-050208-567]	22
ENSDARG00000042526	-0.303744	1.16358	-1.7113	0.110972	0.200173	-5.31866	66693281	66703819	282666	sebox	SEBOX homeobox [Source:ZFIN;Acc:ZDB-GENE-021206-4]	5
ENSDARG00000038156	-0.303778	5.4766	-7.13454	8.03358e-06	0.000245483	3.18827	42305876	42318938	550417	dusp11	dual specificity phosphatase 11 (RNA/RNP complex 1-interacting) [Source:ZFIN;Acc:ZDB-GENE-050417-226]	10
ENSDARG00000104042	-0.303919	4.45585	-6.20725	3.3089e-05	0.000589394	1.88624	67057417	67084045	492760	b4galt4	UDP-Gal:betaGlcNAc beta 1,4- galactosyltransferase, polypeptide 4 [Source:ZFIN;Acc:ZDB-GENE-041114-103]	5
ENSDARG00000079752	-0.304064	6.44164	-4.86858	0.000314622	0.00253214	-0.766113	36715734	36765821	564005	col6a6	collagen, type VI, alpha 6 [Source:ZFIN;Acc:ZDB-GENE-041111-303]	16
ENSDARG00000071714	-0.304105	4.09436	-5.24959	0.000161611	0.00161002	0.315918	2814437	2822968	560276	znf983	zinc finger protein 983 [Source:ZFIN;Acc:ZDB-GENE-060503-812]	22
ENSDARG00000079250	-0.304165	2.9525	-2.37504	0.0337724	0.0804421	-4.76322	19115504	19128258		zbtb5	zinc finger and BTB domain containing 5 [Source:ZFIN;Acc:ZDB-GENE-090313-117]	1
ENSDARG00000007097	-0.304191	6.31552	-5.30408	0.000147159	0.00151632	0.0366995	7190431	7193386	550600	her13	hairy-related 13 [Source:ZFIN;Acc:ZDB-GENE-050228-1]	15
ENSDARG00000006862	-0.304339	4.56524	-3.85976	0.00200131	0.00969929	-2.38516	23567249	23637850	561489	kifap3b	kinesin-associated protein 3b [Source:ZFIN;Acc:ZDB-GENE-030131-2219]	2
ENSDARG00000070320	-0.304429	2.51483	-2.36969	0.0341108	0.0810603	-4.64659	18842207	18844422	563576	si:dkey-245p14.4	si:dkey-245p14.4 [Source:ZFIN;Acc:ZDB-GENE-061207-63]	1
ENSDARG00000038981	-0.304464	2.96457	-3.71721	0.00262068	0.011804	-2.24919	9831553	9848890	777747	zgc:153615	zgc:153615 [Source:ZFIN;Acc:ZDB-GENE-061110-79]	2
ENSDARG00000014588	-0.304509	2.94723	-2.80869	0.0148873	0.0429011	-3.97295	28025405	28192642	557902	adcy2b	adenylate cyclase 2b (brain) [Source:ZFIN;Acc:ZDB-GENE-060503-69]	19
ENSDARG00000069767	-0.304542	0.426285	-1.33688	0.204386	0.317713	-5.62202	22552972	22598657	100136836	pvrl1a	poliovirus receptor-related 1a [Source:ZFIN;Acc:ZDB-GENE-090224-1]	21
ENSDARG00000062448	-0.304645	3.10362	-3.32476	0.00554015	0.0204187	-3.03932	19985519	19992953	567457	skor1b	SKI family transcriptional corepressor 1b [Source:ZFIN;Acc:ZDB-GENE-050419-82]	18
ENSDARG00000075491	-0.304946	2.54591	-3.07122	0.00900802	0.0292921	-3.3662	22367918	22448356	568768	si:ch211-26b3.4	si:ch211-26b3.4 [Source:ZFIN;Acc:ZDB-GENE-081104-60]	5
ENSDARG00000089967	-0.304947	4.46375	-5.16759	0.000186215	0.0017731	0.0829655	19462696	19476195	561841	si:ch211-59o9.10	si:ch211-59o9.10 [Source:ZFIN;Acc:ZDB-GENE-101206-1]	25
ENSDARG00000067824	-0.305	0.490585	-1.17226	0.262309	0.382265	-5.83259	2147869	2366584	564195			10
ENSDARG00000022550	-0.305016	3.28213	-3.52216	0.00379831	0.0155051	-2.70932	13893924	13903339	556315	gxylt1b	glucoside xylosyltransferase 1b [Source:ZFIN;Acc:ZDB-GENE-041210-116]	4
ENSDARG00000056615	-0.305337	3.02119	-2.54065	0.0247595	0.0631708	-4.48616	29547981	29569255	393386	cybb	cytochrome b-245, beta polypeptide (chronic granulomatous disease) [Source:ZFIN;Acc:ZDB-GENE-040426-1380]	11
ENSDARG00000089645	-0.305532	3.0658	-2.05382	0.0608646	0.126486	-5.34639	33374035	33377364	100536977	si:ch1073-406l10.2	si:ch1073-406l10.2 [Source:ZFIN;Acc:ZDB-GENE-141212-315]	24
ENSDARG00000004460	-0.305633	4.53178	-6.00859	4.5499e-05	0.000709007	1.53693	11417979	11438093	445138	desi2	desumoylating isopeptidase 2 [Source:ZFIN;Acc:ZDB-GENE-040801-39]	13
ENSDARG00000061960	-0.305818	3.53153	-3.33448	0.005438	0.0201601	-3.13652	18941994	18968519	556864	ube3b	ubiquitin protein ligase E3B [Source:ZFIN;Acc:ZDB-GENE-060526-231]	5
ENSDARG00000036505	-0.305834	3.30298	-3.64549	0.00300301	0.0130202	-2.47809	23636535	23644961	335357	syt4	synaptotagmin IV [Source:ZFIN;Acc:ZDB-GENE-030131-7297]	7
ENSDARG00000006396	-0.305904	3.54468	-4.1876	0.00108367	0.00620271	-1.50674	13651637	13729526	556537	nrcama	neuronal cell adhesion molecule a [Source:ZFIN;Acc:ZDB-GENE-041210-235]	4
ENSDARG00000006526	-0.306235	7.18859	-3.87693	0.00193758	0.00947591	-2.69141	4806323	4845260	334613	fn1b	fibronectin 1b [Source:ZFIN;Acc:ZDB-GENE-030131-6545]	1
ENSDARG00000087517	-0.306256	0.737785	-1.69728	0.113648	0.203742	-5.21875	34915886	34925891	562593	btbd3b	BTB (POZ) domain containing 3b [Source:ZFIN;Acc:ZDB-GENE-041210-282]	13
ENSDARG00000078898	-0.306278	3.84664	-4.39766	0.000735659	0.00467496	-1.18815	14451752	14516704	568198	pcdh7a	protocadherin 7a [Source:ZFIN;Acc:ZDB-GENE-120206-1]	1
ENSDARG00000104540	-0.306282	3.2867	-2.19181	0.047376	0.104395	-5.1763	42396735	42413136		cyp2aa4	cytochrome P450, family 2, subfamily AA, polypeptide 4 [Source:ZFIN;Acc:ZDB-GENE-040625-72]	23
ENSDARG00000102311	-0.306302	5.30011	-5.85945	5.79973e-05	0.000814755	1.13963	65078832	65090234	101883505	BX572103.3		4
ENSDARG00000062794	-0.306468	4.22562	-4.96824	0.000263816	0.00225376	-0.223655	389149	410770	406849	trim36	tripartite motif containing 36 [Source:ZFIN;Acc:ZDB-GENE-040426-2936]	8
ENSDARG00000005526	-0.306663	6.75359	-3.45282	0.00433612	0.017121	-3.48288	46877007	46939362		igfn1.1	immunoglobulin-like and fibronectin type III domain containing 1, tandem duplicate 1 [Source:ZFIN;Acc:ZDB-GENE-050327-30]	6
ENSDARG00000057736	-0.306675	5.32565	-4.28644	0.000902573	0.00543335	-1.71559	8067642	8125189	566425	ano10a	anoctamin 10a [Source:ZFIN;Acc:ZDB-GENE-050913-43]	16
ENSDARG00000077546	-0.306716	3.62338	-3.97711	0.00160494	0.00826188	-1.92807	34919753	34941339	562614	ZDHHC1	zinc finger, DHHC-type containing 1 [Source:HGNC Symbol;Acc:HGNC:17916]	7
ENSDARG00000091026	-0.307002	0.129143	-1.19934	0.251984	0.371456	-5.7066	39831166	39849522		si:ch211-218h8.1	si:ch211-218h8.1 [Source:ZFIN;Acc:ZDB-GENE-081103-16]	4
ENSDARG00000095643	-0.307008	3.75134	-1.43382	0.17544	0.283657	-6.47175	9832372	9839025	100007836	si:dkey-253d23.3	si:dkey-253d23.3 [Source:ZFIN;Acc:ZDB-GENE-050208-330]	22
ENSDARG00000086173	-0.307146	3.75809	-4.13172	0.00120223	0.00667218	-1.66844	17164390	17189195	795414	relb	v-rel avian reticuloendotheliosis viral oncogene homolog B [Source:ZFIN;Acc:ZDB-GENE-030131-9531]	15
ENSDARG00000037647	-0.307207	4.29671	-5.17806	0.000182868	0.00174997	0.139749	9353333	9364403	393278	rnf175	ring finger protein 175 [Source:ZFIN;Acc:ZDB-GENE-040426-1104]	1
ENSDARG00000061525	-0.307339	5.57099	-7.20075	7.29297e-06	0.000231567	3.27689	24650729	24695992	568838	slka	STE20-like kinase a [Source:ZFIN;Acc:ZDB-GENE-050411-66]	13
ENSDARG00000006242	-0.307896	7.60894	-8.23736	1.72165e-06	0.000102883	4.63757	11284229	11291298	493615	ptp4a1	protein tyrosine phosphatase type IVA, member 1 [Source:ZFIN;Acc:ZDB-GENE-041121-11]	11
ENSDARG00000075230	-0.307988	3.94952	-4.64958	0.000465434	0.00335363	-0.743037	18066195	18165134	101883702	tet1	tet methylcytosine dioxygenase 1 [Source:ZFIN;Acc:ZDB-GENE-090312-88]	13
ENSDARG00000042231	-0.308056	1.65555	-2.5858	0.0227367	0.0591214	-4.00679	26636252	26638081	100005065	stx11b.2	syntaxin 11b, tandem duplicate 2 [Source:ZFIN;Acc:ZDB-GENE-050417-148]	20
ENSDARG00000098810	-0.308107	2.45372	-3.53376	0.00371513	0.0152228	-2.45988	44698380	44821447	103911412	VSTM2B (2 of 2)	V-set and transmembrane domain containing 2B [Source:HGNC Symbol;Acc:HGNC:33595]	7
ENSDARG00000071586	-0.308117	8.76287	-8.0477	2.22065e-06	0.000118887	4.34303	26212936	26238399	321421	tgfbi	transforming growth factor, beta-induced [Source:ZFIN;Acc:ZDB-GENE-030131-73]	14
ENSDARG00000009949	-0.308235	1.84922	-1.88824	0.0817135	0.159167	-5.25442	5740176	5771721	100332162	FNDC4 (1 of 2)	fibronectin type III domain containing 4 [Source:HGNC Symbol;Acc:HGNC:20239]	17
ENSDARG00000042133	-0.308301	0.941194	-1.83266	0.0900536	0.171147	-5.07204	34079067	34082864	558617	si:dkey-51e6.1	si:dkey-51e6.1 [Source:ZFIN;Acc:ZDB-GENE-041014-198]	20
ENSDARG00000060222	-0.308412	4.27306	-3.85426	0.00202217	0.00977868	-2.32827	41923676	41947713	555423	scn1ba	sodium channel, voltage-gated, type I, beta a [Source:ZFIN;Acc:ZDB-GENE-060503-604]	16
ENSDARG00000101697	-0.308487	3.76972	-2.85603	0.0136008	0.0399718	-4.10967	34136596	34198754	100006681	VWDE	von Willebrand factor D and EGF domains [Source:HGNC Symbol;Acc:HGNC:21897]	15
ENSDARG00000079914	-0.308558	1.77135	-2.49611	0.0269249	0.0674711	-4.20237	3257011	3265435	571219	stoml3a	stomatin (EPB72)-like 3a [Source:ZFIN;Acc:ZDB-GENE-070620-18]	15
ENSDARG00000059459	-0.308569	1.6567	-2.25172	0.0424407	0.0957847	-4.59662	68046367	68055510	100001127	C5H2orf68	chromosome 2 open reading frame 68 [Source:HGNC Symbol;Acc:HGNC:34353]	5
ENSDARG00000053152	-0.308591	3.82624	-3.96704	0.00163553	0.00838184	-1.99998	35297157	35331815	327176	pcmtd1	protein-L-isoaspartate (D-aspartate) O-methyltransferase domain containing 1 [Source:ZFIN;Acc:ZDB-GENE-030131-5387]	24
ENSDARG00000097262	-0.308629	0.523101	-1.48368	0.161938	0.266905	-5.45916	43941176	43946758		si:ch211-255f14.2	si:ch211-255f14.2 [Source:ZFIN;Acc:ZDB-GENE-131127-216]	8
ENSDARG00000063309	-0.308826	5.89122	-7.69692	3.59546e-06	0.000157885	3.98154	15857748	15921450	565446	tjp2a	tight junction protein 2a (zona occludens 2) [Source:ZFIN;Acc:ZDB-GENE-070925-2]	10
ENSDARG00000088967	-0.308835	2.60424	-2.69347	0.0185398	0.050627	-4.08816	22312765	22416759		WNK4 (1 of 2)	WNK lysine deficient protein kinase 4 [Source:HGNC Symbol;Acc:HGNC:14544]	3
ENSDARG00000056627	-0.308874	6.0376	-5.79728	6.42316e-05	0.000867414	0.932733	24103554	24113428	58151	cxcl14	chemokine (C-X-C motif) ligand 14 [Source:ZFIN;Acc:ZDB-GENE-000619-1]	14
ENSDARG00000067606	-0.309058	1.20376	-1.87806	0.0831863	0.161214	-5.07663	61256480	61268123	100148286	rsph4a	radial spoke head 4 homolog A (Chlamydomonas) [Source:ZFIN;Acc:ZDB-GENE-030131-7437]	5
ENSDARG00000075831	-0.309095	5.21389	-4.44702	0.000672146	0.00439318	-1.39331	23937454	23965207	100007704	slc7a8a	solute carrier family 7 (amino acid transporter light chain, L system), member 8a [Source:ZFIN;Acc:ZDB-GENE-121120-2]	7
ENSDARG00000043102	-0.309423	2.18334	-3.20774	0.00693318	0.024107	-3.00439	1220620	1238131	494053	lxn	latexin [Source:ZFIN;Acc:ZDB-GENE-041212-18]	15
ENSDARG00000074575	-0.309561	4.1327	-4.09609	0.00128473	0.0070047	-1.83126	30267777	30301445	100007681	si:ch211-269i23.2	si:ch211-269i23.2 [Source:ZFIN;Acc:ZDB-GENE-090312-99]	1
ENSDARG00000075898	-0.309885	3.05435	-2.89555	0.0126111	0.0377733	-3.84015	2521694	2544950	793830	spata7	spermatogenesis associated 7 [Source:ZFIN;Acc:ZDB-GENE-050419-61]	17
ENSDARG00000104934	-0.309926	1.29248	-2.05626	0.0605986	0.126122	-4.81697	32560633	32592852		tln2b	talin 2b [Source:ZFIN;Acc:ZDB-GENE-130325-1]	25
ENSDARG00000017294	-0.310034	3.4718	-4.2785	0.000915884	0.00549334	-1.31581	53051837	53146007	327650	gnai2b	guanine nucleotide binding protein (G protein), alpha inhibiting activity polypeptide 2b [Source:ZFIN;Acc:ZDB-GENE-030131-5861]	6
ENSDARG00000102256	-0.310051	0.401145	-0.754663	0.464021	0.584368	-6.20048	53353997	53373077		TRIM14 (21 of 27)	tripartite motif containing 14 [Source:HGNC Symbol;Acc:HGNC:16283]	4
ENSDARG00000069737	-0.310128	2.06889	-2.54673	0.0244774	0.0626556	-4.19987	35704909	35708274	402816	pou4f2	POU class 4 homeobox 2 [Source:ZFIN;Acc:ZDB-GENE-040401-1]	1
ENSDARG00000057869	-0.310178	1.65135	-2.05306	0.0609489	0.126586	-4.92798	17029842	17034629	556226	cdc42l2	cell division cycle 42 like 2 [Source:ZFIN;Acc:ZDB-GENE-060312-21]	23
ENSDARG00000077018	-0.310185	2.93989	-2.9678	0.0109823	0.0339628	-3.67232	12027559	12068184	556903	socs7	suppressor of cytokine signaling 7 [Source:ZFIN;Acc:ZDB-GENE-080204-125]	11
ENSDARG00000103744	-0.310599	6.25058	-7.51604	4.6364e-06	0.00017963	3.67431	58718618	58728640	553326	HACD1	3-hydroxyacyl-CoA dehydratase 1 [Source:HGNC Symbol;Acc:HGNC:9639]	7
ENSDARG00000104318	-0.310731	0.203232	-0.38064	0.709672	0.793891	-6.36335	62999669	63000856		si:dkey-9i5.2	si:dkey-9i5.2 [Source:ZFIN;Acc:ZDB-GENE-110914-61]	4
ENSDARG00000042054	-0.310865	2.98465	-3.4813	0.00410647	0.01642	-2.70645	7234887	7247048	569690	zgc:171971	zgc:171971 [Source:ZFIN;Acc:ZDB-GENE-070928-37]	12
ENSDARG00000070809	-0.310896	6.13512	-7.13293	8.05252e-06	0.000245483	3.10399	22113826	22182138	100003866	znf516	zinc finger protein 516 [Source:ZFIN;Acc:ZDB-GENE-060503-194]	19
ENSDARG00000103442	-0.310896	7.10249	-2.638	0.020598	0.0548897	-5.05195	41430444	41432228		si:ch211-193l2.3	si:ch211-193l2.3 [Source:ZFIN;Acc:ZDB-GENE-141216-140]	11
ENSDARG00000068714	-0.311061	1.72539	-2.43679	0.0300942	0.0736101	-4.29435	37229271	37313231	100150814	ksr1a	kinase suppressor of ras 1a [Source:ZFIN;Acc:ZDB-GENE-091113-34]	10
ENSDARG00000032552	-0.311073	2.93485	-3.80083	0.00223689	0.0105151	-2.08113	42235539	42274587	561952	march5	membrane-associated ring finger (C3HC4) 5 [Source:ZFIN;Acc:ZDB-GENE-070424-47]	13
ENSDARG00000030107	-0.31125	5.45764	-4.87261	0.000312382	0.00252138	-0.639802	21738724	21906497	559363	syne2a	spectrin repeat containing, nuclear envelope 2a [Source:ZFIN;Acc:ZDB-GENE-041001-109]	20
ENSDARG00000012135	-0.31126	2.56378	-3.1147	0.00828736	0.0274853	-3.28854	43090721	43113510	378737	fbxl2	F-box and leucine-rich repeat protein 2 [Source:ZFIN;Acc:ZDB-GENE-030925-12]	19
ENSDARG00000103441	-0.311595	2.63464	-1.84697	0.0878354	0.167797	-5.55572	41536956	41549373		znf1060	zinc finger protein 1060 [Source:ZFIN;Acc:ZDB-GENE-141211-13]	4
ENSDARG00000095023	-0.311649	-0.176329	-0.941293	0.363867	0.488526	-5.89194	39938021	39945642		BX901907.1		4
ENSDARG00000060695	-0.311727	6.62636	-4.12739	0.00121195	0.00671282	-2.17475	37405593	37423314	560756	znf346	zinc finger protein 346 [Source:ZFIN;Acc:ZDB-GENE-070209-152]	21
ENSDARG00000008720	-0.311792	4.71566	-5.02585	0.000238418	0.00210051	-0.227143	12613874	12680444	553774	lmo3	LIM domain only 3 [Source:ZFIN;Acc:ZDB-GENE-050522-201]	4
ENSDARG00000088817	-0.311904	4.19724	-5.02142	0.000240279	0.00211204	-0.119915	5260288	5296575	103909113	wdr59	WD repeat domain 59 [Source:ZFIN;Acc:ZDB-GENE-120215-187]	18
ENSDARG00000017537	-0.31238	2.11206	-2.36193	0.0346068	0.0820097	-4.54133	5473807	5487754	553319	prkag3a	protein kinase, AMP-activated, gamma 3a non-catalytic subunit [Source:ZFIN;Acc:ZDB-GENE-091204-419]	1
ENSDARG00000055129	-0.312558	5.09853	-5.95211	4.98612e-05	0.000745833	1.33137	29219404	29223895		pim3	Pim-3 proto-oncogene, serine/threonine kinase [Source:ZFIN;Acc:ZDB-GENE-050809-111]	25
ENSDARG00000058371	-0.312686	10.242	-3.47289	0.004173	0.0166316	-3.52928	10238226	10242488	797351	krt5	keratin 5 [Source:ZFIN;Acc:ZDB-GENE-991110-23]	23
ENSDARG00000017338	-0.31281	6.45615	-5.86451	5.75185e-05	0.000812116	1.00584	29841008	29880765	335881	kidins220b	kinase D-interacting substrate 220b [Source:ZFIN;Acc:ZDB-GENE-030131-7824]	20
ENSDARG00000092045	-0.312811	-0.0731452	-1.58093	0.138119	0.236504	-5.17523	22586054	22592687		si:dkey-225k4.1	si:dkey-225k4.1 [Source:ZFIN;Acc:ZDB-GENE-091204-219]	24
ENSDARG00000098174	-0.312877	3.79882	-4.34128	0.000815862	0.00503085	-1.28205	19152	24004		ACADSB (2 of 2)	acyl-CoA dehydrogenase, short/branched chain [Source:HGNC Symbol;Acc:HGNC:91]	KN150631.1
ENSDARG00000013128	-0.312941	3.19267	-4.4691	0.00064559	0.00426971	-0.884318	3129042	3143876	555840	pdk1	pyruvate dehydrogenase kinase, isozyme 1 [Source:ZFIN;Acc:ZDB-GENE-091204-402]	9
ENSDARG00000044339	-0.31298	3.30159	-2.63218	0.0208264	0.0553064	-4.3974	37536705	37547985	406755	rp2	retinitis pigmentosa 2 (X-linked recessive) [Source:ZFIN;Acc:ZDB-GENE-040426-2795]	6
ENSDARG00000018000	-0.31298	3.61421	-4.61765	0.000493023	0.00350206	-0.716922	43237375	43272452	100136855	ubp1	upstream binding protein 1 (LBP-1a) [Source:ZFIN;Acc:ZDB-GENE-060503-870]	19
ENSDARG00000092204	-0.313063	0.604743	-1.70827	0.111546	0.20097	-5.16681	75082275	75090492	447890	ms4a17a.5	membrane-spanning 4-domains, subfamily A, member 17A.5 [Source:ZFIN;Acc:ZDB-GENE-040912-55]	4
ENSDARG00000097526	-0.313273	1.53119	-2.01017	0.0658251	0.134296	-4.96227	22333233	22335576		si:ch73-112l6.6	si:ch73-112l6.6 [Source:ZFIN;Acc:ZDB-GENE-131121-439]	21
ENSDARG00000098914	-0.313396	1.44689	-2.06803	0.0593268	0.124073	-4.84289	17601	31823	100170823	zgc:194336	zgc:194336 [Source:ZFIN;Acc:ZDB-GENE-080723-34]	KN149830.1
ENSDARG00000099970	-0.313462	9.74077	-3.68437	0.00278921	0.0123508	-3.11771	46643944	46651420		malat1	metastasis associated lung adenocarcinoma transcript 1 [Source:ZFIN;Acc:ZDB-GENE-141216-248]	14
ENSDARG00000022045	-0.313498	4.06432	-3.01835	0.00996881	0.0315722	-3.88009	19258633	19335293	797545	map1ab	microtubule-associated protein 1Ab [Source:ZFIN;Acc:ZDB-GENE-100426-3]	25
ENSDARG00000020028	-0.314007	5.87358	-2.81458	0.0147211	0.0425288	-4.61267	39217328	39328048	555623	cps1	carbamoyl-phosphate synthase 1, mitochondrial [Source:ZFIN;Acc:ZDB-GENE-081105-17]	9
ENSDARG00000011122	-0.314059	4.78215	-6.66312	1.62626e-05	0.000377421	2.56383	4311828	4345475	492506	pptc7a	PTC7 protein phosphatase homolog a [Source:ZFIN;Acc:ZDB-GENE-041114-74]	8
ENSDARG00000088828	-0.314069	1.02665	-2.07686	0.0583893	0.122457	-4.70709	34863304	34865422	368254	paqr8	progestin and adipoQ receptor family member VIII [Source:ZFIN;Acc:ZDB-GENE-030728-3]	20
ENSDARG00000099974	-0.314074	8.30479	-6.55684	1.91432e-05	0.000419839	2.07713	25933693	25973150	334100	ldb3b	LIM domain binding 3b [Source:ZFIN;Acc:ZDB-GENE-030131-6032]	12
ENSDARG00000071458	-0.314081	3.91262	-2.74131	0.0169274	0.0472879	-4.36167	16419782	16451752	566840	si:dkey-121a11.3	si:dkey-121a11.3 [Source:ZFIN;Acc:ZDB-GENE-050208-417]	22
ENSDARG00000005034	-0.314247	3.08773	-3.50706	0.00390934	0.0158392	-2.68523	34637087	34710736	798716	ispd	isoprenoid synthase domain containing [Source:ZFIN;Acc:ZDB-GENE-061110-16]	15
ENSDARG00000073724	-0.314414	4.87845	-5.64955	8.20436e-05	0.00102442	0.85105	23532760	23550487	557335	nlrx1	NLR family member X1 [Source:ZFIN;Acc:ZDB-GENE-071119-3]	15
ENSDARG00000096092	-0.314511	0.0616436	-1.60863	0.131912	0.228462	-5.16929	51118761	51191656		si:ch211-145g9.7	si:ch211-145g9.7 [Source:ZFIN;Acc:ZDB-GENE-110914-206]	1
ENSDARG00000086658	-0.314557	4.42982	-1.46285	0.16747	0.273737	-6.60754	22487377	22488543	569000	crygm2d21	crystallin, gamma M2d21 [Source:ZFIN;Acc:ZDB-GENE-081105-133]	9
ENSDARG00000102165	-0.314592	4.74589	-4.48812	0.000623593	0.00418032	-1.22825	16340	40355		SEMA6A	sema domain, transmembrane domain (TM), and cytoplasmic domain, (semaphorin) 6A [Source:HGNC Symbol;Acc:HGNC:10738]	KN150518.1
ENSDARG00000023362	-0.314761	0.315714	-1.42637	0.177538	0.286267	-5.47921	8184450	8225049	405759	nr5a1b	nuclear receptor subfamily 5, group A, member 1b [Source:ZFIN;Acc:ZDB-GENE-040702-6]	21
ENSDARG00000039005	-0.314767	4.38665	-5.82151	6.17222e-05	0.000846395	1.25036	44729799	44734013	437015	trappc1	trafficking protein particle complex 1 [Source:ZFIN;Acc:ZDB-GENE-040718-242]	23
ENSDARG00000045768	-0.314942	4.36104	-3.68748	0.00277276	0.0123185	-2.6696	12014193	12027687	100003956	cry1aa	cryptochrome circadian clock 1aa [Source:ZFIN;Acc:ZDB-GENE-010426-2]	4
ENSDARG00000075928	-0.314957	1.52064	-2.19789	0.0468522	0.103544	-4.64746	15402606	15493584	101883448	hivep3a	human immunodeficiency virus type I enhancer binding protein 3a [Source:ZFIN;Acc:ZDB-GENE-081029-2]	19
ENSDARG00000105197	-0.31506	0.2336	-1.40454	0.183803	0.293847	-5.48604	62425648	62426620		si:dkey-88n2.1	si:dkey-88n2.1 [Source:ZFIN;Acc:ZDB-GENE-141216-253]	7
ENSDARG00000086302	-0.315285	6.25964	-4.48726	0.000624578	0.00418548	-1.45851	24680229	24690388	556416	proser1	proline and serine rich 1 [Source:ZFIN;Acc:ZDB-GENE-111003-1]	10
ENSDARG00000077654	-0.315296	0.966481	-1.99252	0.0679341	0.137465	-4.82775	3464722	3727719	792371	grm8a	glutamate receptor, metabotropic 8a [Source:ZFIN;Acc:ZDB-GENE-110421-2]	4
ENSDARG00000003020	-0.315307	1.27784	-2.05967	0.060227	0.125469	-4.8071	10327404	10329338	566572	lrrc4.2	leucine rich repeat containing 4.2 [Source:ZFIN;Acc:ZDB-GENE-030131-7997]	18
ENSDARG00000078974	-0.315548	2.25588	-2.69087	0.0186318	0.0507946	-3.9924	36254210	36256293	796017	COA4	cytochrome c oxidase assembly factor 4 homolog [Source:HGNC Symbol;Acc:HGNC:24604]	10
ENSDARG00000077499	-0.315759	5.46221	-6.13762	3.69735e-05	0.000628759	1.58646	38065318	38117920	562940	plekho1b	pleckstrin homology domain containing, family O member 1b [Source:ZFIN;Acc:ZDB-GENE-100609-2]	16
ENSDARG00000079581	-0.315824	0.746685	-2.03073	0.0634445	0.130557	-4.7065	35851254	35929443	100000797	nyap2a	neuronal tyrosine-phosphorylated phosphoinositide-3-kinase adaptor 2a [Source:ZFIN;Acc:ZDB-GENE-131121-129]	15
ENSDARG00000101615	-0.315946	2.23014	-1.2159	0.245827	0.364497	-6.30527	7297038	7297475		seph		8
ENSDARG00000100908	-0.316197	2.43976	-3.11205	0.0083296	0.0275832	-3.25827	34809193	34843257		lcor	ligand dependent nuclear receptor corepressor [Source:ZFIN;Acc:ZDB-GENE-061201-6]	22
ENSDARG00000090219	-0.316396	3.71944	-3.57717	0.00342007	0.01432	-2.72033	42933725	42947651	393200	wdr45	WD repeat domain 45 [Source:ZFIN;Acc:ZDB-GENE-040426-990]	10
ENSDARG00000060678	-0.31653	3.54107	-4.80693	0.000351072	0.00273416	-0.348391	35102028	35239828	798226	ndst2a		12
ENSDARG00000079979	-0.316695	3.02367	-3.14578	0.00780795	0.0262563	-3.35849	4000439	4005399		fam89a	family with sequence similarity 89, member A [Source:ZFIN;Acc:ZDB-GENE-111019-1]	20
ENSDARG00000014854	-0.316732	2.27633	-2.18736	0.0477635	0.105071	-4.89188	43495358	43513565	799901	reep1	receptor accessory protein 1 [Source:ZFIN;Acc:ZDB-GENE-110411-267]	17
ENSDARG00000030514	-0.31677	6.11892	-6.01153	4.52831e-05	0.000707902	1.28997	16844514	16894615	555308	acsl1a	acyl-CoA synthetase long-chain family member 1a [Source:ZFIN;Acc:ZDB-GENE-050809-115]	1
ENSDARG00000036051	-0.316881	1.34475	-1.70269	0.112609	0.202438	-5.3836	28671853	28677753	474318	irx4b	iroquois homeobox 4b [Source:ZFIN;Acc:ZDB-GENE-040712-4]	19
ENSDARG00000026513	-0.31691	3.65982	-3.74156	0.00250244	0.0113986	-2.38855	27035779	27037408	58053	hoxb6b	homeobox B6b [Source:ZFIN;Acc:ZDB-GENE-000823-7]	12
ENSDARG00000062024	-0.316988	4.47534	-3.87688	0.00193776	0.00947591	-2.33195	23038666	23103137	566766	kif1ab	kinesin family member 1Ab [Source:ZFIN;Acc:ZDB-GENE-070912-480]	2
ENSDARG00000103042	-0.317044	3.91432	-4.9652	0.000265231	0.00225908	-0.153132	1823	7022		DDAH1	dimethylarginine dimethylaminohydrolase 1 [Source:HGNC Symbol;Acc:HGNC:2715]	KN149934.1
ENSDARG00000095288	-0.317163	4.84143	-5.56114	9.51253e-05	0.00113628	0.704006	18797474	18825541	556081	rusc2	RUN and SH3 domain containing 2 [Source:ZFIN;Acc:ZDB-GENE-060526-131]	5
ENSDARG00000062346	-0.317207	2.14122	-2.48241	0.027627	0.0687982	-4.3368	14672837	14793934		cacna1ea	calcium channel, voltage-dependent, R type, alpha 1E subunit a [Source:ZFIN;Acc:ZDB-GENE-081104-526]	8
ENSDARG00000035952	-0.317392	1.34574	-1.70345	0.112464	0.202215	-5.3829	58375897	58400508	100148175	cdr2a	cerebellar degeneration-related protein 2a [Source:ZFIN;Acc:ZDB-GENE-101203-5]	3
ENSDARG00000045898	-0.317494	4.30238	-3.32268	0.0055623	0.0204733	-3.3577	828562	831585		si:ch211-152c2.3	si:ch211-152c2.3 [Source:ZFIN;Acc:ZDB-GENE-030131-9914]	4
ENSDARG00000025302	-0.317497	4.43359	-4.39247	0.000742694	0.00470895	-1.34046	18194087	18219969	360137	dixdc1a	DIX domain containing 1a [Source:ZFIN;Acc:ZDB-GENE-030721-2]	15
ENSDARG00000053918	-0.317619	3.79464	-2.59812	0.0222135	0.0580989	-4.5935	35113282	35148906	30431	srfa	serum response factor a [Source:ZFIN;Acc:ZDB-GENE-990714-29]	22
ENSDARG00000039335	-0.317783	6.0913	-6.5708	1.87356e-05	0.000413044	2.21972	6031150	6149667	403116	st6gal2a	ST6 beta-galactosamide alpha-2,6-sialyltranferase 2a [Source:ZFIN;Acc:ZDB-GENE-060322-4]	9
ENSDARG00000057997	-0.317832	5.28173	-6.92693	1.09202e-05	0.000287202	2.89464	17622707	17648295	445128	tmf1	TATA element modulatory factor 1 [Source:ZFIN;Acc:ZDB-GENE-040801-25]	11
ENSDARG00000105118	-0.318263	2.13588	-2.41431	0.0313866	0.0760656	-4.45589	4145054	4157103	563836	zgc:171566	zgc:171566 [Source:ZFIN;Acc:ZDB-GENE-050309-193]	22
ENSDARG00000010654	-0.318272	3.42191	-3.84625	0.00205299	0.00985667	-2.12483	41853404	41893801		ARHGAP42 (1 of 2)	Rho GTPase activating protein 42 [Source:HGNC Symbol;Acc:HGNC:26545]	18
ENSDARG00000078760	-0.318276	3.27628	-3.18994	0.00717395	0.0246742	-3.34335	36426811	36504035	100148645	cacna2d3	calcium channel, voltage dependent, alpha2/delta subunit 3 [Source:ZFIN;Acc:ZDB-GENE-030616-133]	11
ENSDARG00000062865	-0.318325	4.15239	-4.59776	0.000511068	0.00359545	-0.889326	11828358	11844976	100317924	mras	muscle RAS oncogene homolog [Source:ZFIN;Acc:ZDB-GENE-050208-495]	22
[truncated: 502,966 more chars]
